# Envenomation leads to venom protein reduction and recovery delay in bumblebee workers

**DOI:** 10.1101/2025.07.25.666811

**Authors:** Safira Moog, Mario Dejung, Amitkumar Fulzele, James Carolan, Thomas J. Colgan

**Affiliations:** Institute of Organismic and Molecular Evolution, Johannes Gutenberg University, Hanns-Dieter-Hüsch-Weg 15, 55128 Mainz, Germany; Institute of Molecular Biology (IMB), 55128 Mainz, Germany; Department of Biology, Maynooth University, Co Kildare, Maynooth, Ireland

**Keywords:** venom, bumblebee, envenomation, proteomics

## Abstract

The evolution and deployment of venom systems in animals has been central to their ecological success, though not without costs. For social bees, venom plays a key role in nest defence yet for species, such as honeybees, the act of stinging generally leads to death. However, for other social bee species, such as bumblebees, where stinging is not apparently fatal, it raises the question of what, if any, are the costs associated with venom usage (envenomation). Here, we investigated proteomic changes in the venom sac, the primary reservoir for venom storage, of *Bombus terrestris* workers over a short time-course post-envenomation. Our analysis reveals three key findings: 1) envenomation leads to changes in the venom sac proteome with affected proteins generally reduced in the bumblebee venom sac, suggestive of a molecular cost; 2) quantified reductions of traditional venom-associated proteins post-envenomation indicate changes in venom composition post-usage; and 3) recovery of reduced venom-associated proteins post-envenomation was delayed further indicating a potential cost at the molecular level associated with usage. Overall, our findings provide new insights into the consequences of venom usage in bumblebees.

## Supplemental Table S1 for "Envenomation leads to venom protein reduction and recovery delay in bumblebee workers"

### Sheet: GO 1h reduced
GO.ID	Term	Annotated	Significant	Expected	weight_fisher	weight_fisher_adjusted
GO:0002181	cytoplasmic translation	122	12	1.82	2e-07	0.0002052
GO:0007283	spermatogenesis	189	8	2.82	0.0011	0.4446
GO:0051171	regulation of nitrogen compound metaboli...	1267	20	18.9	0.0013	0.4446
GO:0000381	regulation of alternative mRNA splicing,...	82	5	1.22	0.0073	0.96444
GO:0030029	actin filament-based process	257	5	3.83	0.0075	0.96444
GO:0009880	embryonic pattern specification	164	3	2.45	0.0076	0.96444
GO:0070646	protein modification by small protein re...	53	4	0.79	0.0078	0.96444
GO:0071417	cellular response to organonitrogen comp...	102	4	1.52	0.0089	0.96444
GO:0031647	regulation of protein stability	56	4	0.84	0.0094	0.96444
GO:0031929	TOR signaling	56	4	0.84	0.0094	0.96444
GO:0048522	positive regulation of cellular process	1242	19	18.53	0.0131	1
GO:0019693	ribose phosphate metabolic process	150	5	2.24	0.0146	1
GO:0050795	regulation of behavior	72	4	1.07	0.0221	1
GO:0019725	cellular homeostasis	179	5	2.67	0.0257	1
GO:0006753	nucleoside phosphate metabolic process	197	6	2.94	0.0289	1
GO:0008356	asymmetric cell division	79	4	1.18	0.0298	1
GO:0015031	protein transport	429	12	6.4	0.0376	1
GO:0002064	epithelial cell development	214	5	3.19	0.0418	1
GO:0006457	protein folding	88	4	1.31	0.0419	1
GO:0006082	organic acid metabolic process	311	4	4.64	0.0449	1
GO:0032386	regulation of intracellular transport	54	3	0.81	0.0462	1
GO:0000902	cell morphogenesis	438	7	6.53	0.0484	1
GO:0019941	modification-dependent protein catabolic...	247	6	3.68	0.0575	1
GO:0051028	mRNA transport	61	3	0.91	0.0622	1
GO:0050790	regulation of catalytic activity	400	7	5.97	0.0704	1
GO:0008283	cell population proliferation	741	8	11.05	0.0712	1
GO:0043933	protein-containing complex organization	672	12	10.02	0.0715	1
GO:0042176	regulation of protein catabolic process	80	3	1.19	0.0717	1
GO:0030334	regulation of cell migration	65	3	0.97	0.0724	1
GO:0006888	endoplasmic reticulum to Golgi vesicle-m...	66	3	0.98	0.0751	1
GO:0048512	circadian behavior	85	3	1.27	0.0771	1
GO:0022618	protein-RNA complex assembly	108	4	1.61	0.0772	1
GO:0030718	germ-line stem cell population maintenan...	68	3	1.01	0.0805	1
GO:0042752	regulation of circadian rhythm	68	3	1.01	0.0805	1
GO:0007059	chromosome segregation	146	4	2.18	0.0813	1
GO:0061640	cytoskeleton-dependent cytokinesis	89	3	1.33	0.086	1
GO:0050658	RNA transport	95	5	1.42	0.0873	1
GO:0051168	nuclear export	71	3	1.06	0.089	1
GO:0061982	meiosis I cell cycle process	73	3	1.09	0.0949	1
GO:0007293	germarium-derived egg chamber formation	79	3	1.18	0.1134	1
GO:0009058	biosynthetic process	2528	44	37.71	0.1149	1
GO:0001558	regulation of cell growth	80	3	1.19	0.1166	1
GO:0006355	regulation of DNA-templated transcriptio...	707	8	10.55	0.1199	1
GO:0048477	oogenesis	455	11	6.79	0.1228	1
GO:0010467	gene expression	1887	37	28.15	0.1235	1
GO:0051603	proteolysis involved in protein cataboli...	264	7	3.94	0.1236	1
GO:0006897	endocytosis	193	5	2.88	0.1284	1
GO:0009886	post-embryonic animal morphogenesis	367	3	5.47	0.1311	1
GO:0043066	negative regulation of apoptotic process	86	3	1.28	0.1365	1
GO:0007349	cellularization	87	3	1.3	0.14	1
GO:1901701	cellular response to oxygen-containing c...	160	4	2.39	0.1402	1
GO:0009952	anterior/posterior pattern specification	148	3	2.21	0.1459	1
GO:0031323	regulation of cellular metabolic process	1416	18	21.12	0.1468	1
GO:0080090	regulation of primary metabolic process	1294	20	19.3	0.1516	1
GO:0046903	secretion	212	4	3.16	0.1525	1
GO:0009260	ribonucleotide biosynthetic process	88	2	1.31	0.1654	1
GO:0046700	heterocycle catabolic process	139	2	2.07	0.1666	1
GO:0044270	cellular nitrogen compound catabolic pro...	139	2	2.07	0.1666	1
GO:0048812	neuron projection morphogenesis	346	3	5.16	0.1703	1
GO:0042274	ribosomal small subunit biogenesis	50	2	0.75	0.1708	1
GO:2000243	positive regulation of reproductive proc...	50	2	0.75	0.1708	1
GO:0034504	protein localization to nucleus	50	2	0.75	0.1708	1
GO:0040017	positive regulation of locomotion	50	2	0.75	0.1708	1
GO:0022411	cellular component disassembly	128	3	1.91	0.1713	1
GO:1902533	positive regulation of intracellular sig...	153	4	2.28	0.1751	1
GO:2000026	regulation of multicellular organismal d...	227	3	3.39	0.1756	1
GO:0072594	establishment of protein localization to...	147	4	2.19	0.1761	1
GO:0030431	sleep	52	2	0.78	0.1815	1
GO:0007612	learning	52	2	0.78	0.1815	1
GO:0007623	circadian rhythm	157	5	2.34	0.1876	1
GO:0032504	multicellular organism reproduction	810	18	12.08	0.1905	1
GO:0006997	nucleus organization	54	2	0.81	0.1923	1
GO:0051253	negative regulation of RNA metabolic pro...	252	3	3.76	0.1929	1
GO:0006605	protein targeting	102	3	1.52	0.1946	1
GO:0006906	vesicle fusion	56	2	0.84	0.2032	1
GO:0140013	meiotic nuclear division	114	4	1.7	0.2048	1
GO:0007140	male meiotic nuclear division	57	2	0.85	0.2087	1
GO:0007034	vacuolar transport	57	2	0.85	0.2087	1
GO:0098754	detoxification	57	2	0.85	0.2087	1
GO:0006413	translational initiation	57	2	0.85	0.2087	1
GO:0022604	regulation of cell morphogenesis	69	2	1.03	0.2135	1
GO:0006367	transcription initiation at RNA polymera...	58	2	0.87	0.2141	1
GO:0060322	head development	108	2	1.61	0.2147	1
GO:0006869	lipid transport	60	2	0.89	0.2252	1
GO:0060255	regulation of macromolecule metabolic pr...	1416	21	21.12	0.2282	1
GO:0016197	endosomal transport	111	3	1.66	0.2296	1
GO:0042273	ribosomal large subunit biogenesis	61	2	0.91	0.2307	1
GO:0016482	cytosolic transport	61	2	0.91	0.2307	1
GO:0006163	purine nucleotide metabolic process	165	4	2.46	0.2354	1
GO:0072657	protein localization to membrane	133	3	1.98	0.2364	1
GO:0009150	purine ribonucleotide metabolic process	134	3	2	0.2367	1
GO:0060284	regulation of cell development	134	2	2	0.239	1
GO:1901564	organonitrogen compound metabolic proces...	2199	38	32.8	0.2432	1
GO:0006351	DNA-templated transcription	768	9	11.46	0.2571	1
GO:0140053	mitochondrial gene expression	123	3	1.83	0.2588	1
GO:0065008	regulation of biological quality	781	15	11.65	0.2631	1
GO:0034976	response to endoplasmic reticulum stress	67	2	1	0.264	1
GO:0051240	positive regulation of multicellular org...	154	3	2.3	0.2707	1
GO:0010468	regulation of gene expression	1115	15	16.63	0.271	1
GO:0006886	intracellular protein transport	282	7	4.21	0.2712	1
GO:0055080	monoatomic cation homeostasis	113	2	1.69	0.272	1
GO:0042060	wound healing	70	2	1.04	0.2806	1
GO:0044092	negative regulation of molecular functio...	99	2	1.48	0.2823	1
GO:0010035	response to inorganic substance	71	2	1.06	0.2862	1
GO:0007030	Golgi organization	71	2	1.06	0.2862	1
GO:0042063	gliogenesis	71	2	1.06	0.2862	1
GO:0048519	negative regulation of biological proces...	1134	11	16.91	0.2909	1
GO:0008063	Toll signaling pathway	73	2	1.09	0.2973	1
GO:0007405	neuroblast proliferation	77	2	1.15	0.3194	1
GO:0051321	meiotic cell cycle	168	6	2.51	0.3254	1
GO:1901361	organic cyclic compound catabolic proces...	153	2	2.28	0.3266	1
GO:0003008	system process	423	4	6.31	0.329	1
GO:0043161	proteasome-mediated ubiquitin-dependent ...	186	4	2.77	0.3296	1
GO:0008589	regulation of smoothened signaling pathw...	80	2	1.19	0.3359	1
GO:0045859	regulation of protein kinase activity	80	2	1.19	0.3359	1
GO:0016477	cell migration	251	5	3.74	0.3391	1
GO:1901576	organic substance biosynthetic process	2511	43	37.45	0.3466	1
GO:0044419	biological process involved in interspec...	300	3	4.47	0.3505	1
GO:0098813	nuclear chromosome segregation	114	2	1.7	0.3547	1
GO:0007507	heart development	87	2	1.3	0.3739	1
GO:0007269	neurotransmitter secretion	88	2	1.31	0.3792	1
GO:0098771	inorganic ion homeostasis	88	2	1.31	0.3792	1
GO:0007309	oocyte axis specification	99	2	1.48	0.3825	1
GO:0007431	salivary gland development	89	2	1.33	0.3846	1
GO:0046942	carboxylic acid transport	90	2	1.34	0.3899	1
GO:0040003	chitin-based cuticle development	90	2	1.34	0.3899	1
GO:0097435	supramolecular fiber organization	230	3	3.43	0.3903	1
GO:0051248	negative regulation of protein metabolic...	152	3	2.27	0.3999	1
GO:0006913	nucleocytoplasmic transport	106	4	1.58	0.4032	1
GO:0046394	carboxylic acid biosynthetic process	93	2	1.39	0.4057	1
GO:0099504	synaptic vesicle cycle	98	2	1.46	0.4317	1
GO:1903311	regulation of mRNA metabolic process	138	6	2.06	0.4317	1
GO:0006281	DNA repair	173	3	2.58	0.4323	1
GO:0070887	cellular response to chemical stimulus	341	7	5.09	0.4339	1
GO:0006518	peptide metabolic process	467	17	6.97	0.4377	1
GO:0051254	positive regulation of RNA metabolic pro...	396	4	5.91	0.4532	1
GO:0032543	mitochondrial translation	103	2	1.54	0.457	1
GO:0044283	small molecule biosynthetic process	185	4	2.76	0.4579	1
GO:0007275	multicellular organism development	1697	21	25.31	0.4616	1
GO:0007298	border follicle cell migration	104	2	1.55	0.462	1
GO:0032879	regulation of localization	363	5	5.41	0.4642	1
GO:0032880	regulation of protein localization	96	2	1.43	0.4684	1
GO:0002009	morphogenesis of an epithelium	266	4	3.97	0.4713	1
GO:0022607	cellular component assembly	994	13	14.83	0.4819	1
GO:0060627	regulation of vesicle-mediated transport	107	2	1.6	0.4848	1
GO:1901362	organic cyclic compound biosynthetic pro...	1041	13	15.53	0.4866	1
GO:0045927	positive regulation of growth	109	2	1.63	0.4866	1
GO:0051301	cell division	284	9	4.24	0.4882	1
GO:0044249	cellular biosynthetic process	2486	43	37.08	0.4921	1
GO:0001700	embryonic development via the syncytial ...	130	2	1.94	0.4937	1
GO:0140694	non-membrane-bounded organelle assembly	177	3	2.64	0.495	1
GO:0007005	mitochondrion organization	178	3	2.66	0.4988	1
GO:0006412	translation	395	16	5.89	0.5014	1
GO:0006979	response to oxidative stress	113	2	1.69	0.5058	1
GO:0006950	response to stress	905	12	13.5	0.5159	1
GO:0000278	mitotic cell cycle	375	4	5.59	0.5172	1
GO:0051276	chromosome organization	224	4	3.34	0.5176	1
GO:0048732	gland development	138	3	2.06	0.5199	1
GO:0090263	positive regulation of canonical Wnt sig...	50	1	0.75	0.5297	1
GO:0042551	neuron maturation	50	1	0.75	0.5297	1
GO:0032434	regulation of proteasomal ubiquitin-depe...	50	1	0.75	0.5297	1
GO:0008587	imaginal disc-derived wing margin morpho...	50	1	0.75	0.5297	1
GO:0051239	regulation of multicellular organismal p...	452	9	6.74	0.5343	1
GO:0050769	positive regulation of neurogenesis	51	1	0.76	0.5368	1
GO:0048569	post-embryonic animal organ development	364	3	5.43	0.5405	1
GO:0016049	cell growth	133	4	1.98	0.5434	1
GO:0046165	alcohol biosynthetic process	52	1	0.78	0.5437	1
GO:0008202	steroid metabolic process	52	1	0.78	0.5437	1
GO:0008544	epidermis development	52	1	0.78	0.5437	1
GO:0019915	lipid storage	52	1	0.78	0.5437	1
GO:0006644	phospholipid metabolic process	147	2	2.19	0.5454	1
GO:0006511	ubiquitin-dependent protein catabolic pr...	243	5	3.62	0.5459	1
GO:0033365	protein localization to organelle	208	5	3.1	0.5505	1
GO:0008360	regulation of cell shape	53	1	0.79	0.5506	1
GO:0045471	response to ethanol	53	1	0.79	0.5506	1
GO:0051223	regulation of protein transport	53	1	0.79	0.5506	1
GO:0001894	tissue homeostasis	53	1	0.79	0.5506	1
GO:0007619	courtship behavior	53	1	0.79	0.5506	1
GO:0010243	response to organonitrogen compound	159	5	2.37	0.5542	1
GO:0006637	acyl-CoA metabolic process	54	1	0.81	0.5574	1
GO:0045475	locomotor rhythm	54	1	0.81	0.5574	1
GO:0033044	regulation of chromosome organization	54	1	0.81	0.5574	1
GO:0052547	regulation of peptidase activity	55	1	0.82	0.564	1
GO:0007052	mitotic spindle organization	55	1	0.82	0.564	1
GO:0007033	vacuole organization	55	1	0.82	0.564	1
GO:0051050	positive regulation of transport	126	2	1.88	0.5648	1
GO:0009967	positive regulation of signal transducti...	335	7	5	0.5659	1
GO:0016050	vesicle organization	112	3	1.67	0.566	1
GO:0007552	metamorphosis	368	3	5.49	0.5684	1
GO:0043410	positive regulation of MAPK cascade	56	1	0.84	0.5706	1
GO:0018958	phenol-containing compound metabolic pro...	56	1	0.84	0.5706	1
GO:0007043	cell-cell junction assembly	56	1	0.84	0.5706	1
GO:0006839	mitochondrial transport	56	1	0.84	0.5706	1
GO:0000281	mitotic cytokinesis	56	1	0.84	0.5706	1
GO:0007409	axonogenesis	267	2	3.98	0.5728	1
GO:0042048	olfactory behavior	57	1	0.85	0.5771	1
GO:0006325	chromatin organization	218	2	3.25	0.5827	1
GO:0009950	dorsal/ventral axis specification	58	1	0.87	0.5834	1
GO:0007098	centrosome cycle	59	1	0.88	0.5897	1
GO:0007369	gastrulation	59	1	0.88	0.5897	1
GO:0010639	negative regulation of organelle organiz...	59	1	0.88	0.5897	1
GO:0017148	negative regulation of translation	60	1	0.89	0.5959	1
GO:0007424	open tracheal system development	217	3	3.24	0.596	1
GO:0000398	mRNA splicing, via spliceosome	230	7	3.43	0.6004	1
GO:0007306	egg chorion assembly	61	1	0.91	0.602	1
GO:0048646	anatomical structure formation involved ...	393	9	5.86	0.6026	1
GO:0048608	reproductive structure development	62	1	0.92	0.608	1
GO:0043068	positive regulation of programmed cell d...	62	1	0.92	0.608	1
GO:0001934	positive regulation of protein phosphory...	62	1	0.92	0.608	1
GO:0051726	regulation of cell cycle	254	3	3.79	0.6115	1
GO:0033674	positive regulation of kinase activity	63	1	0.94	0.6139	1
GO:0045787	positive regulation of cell cycle	63	1	0.94	0.6139	1
GO:0000956	nuclear-transcribed mRNA catabolic proce...	63	1	0.94	0.6139	1
GO:0030100	regulation of endocytosis	63	1	0.94	0.6139	1
GO:0048513	animal organ development	947	10	14.13	0.6153	1
GO:0018130	heterocycle biosynthetic process	997	12	14.87	0.6159	1
GO:0045732	positive regulation of protein catabolic...	64	1	0.95	0.6197	1
GO:0016485	protein processing	65	1	0.97	0.6254	1
GO:0007591	molting cycle, chitin-based cuticle	65	1	0.97	0.6254	1
GO:0042180	cellular ketone metabolic process	65	1	0.97	0.6254	1
GO:0006364	rRNA processing	141	2	2.1	0.6265	1
GO:0090305	nucleic acid phosphodiester bond hydroly...	66	1	0.98	0.6311	1
GO:0008286	insulin receptor signaling pathway	66	1	0.98	0.6311	1
GO:0002683	negative regulation of immune system pro...	66	1	0.98	0.6311	1
GO:0007498	mesoderm development	66	1	0.98	0.6311	1
GO:0007314	oocyte anterior/posterior axis specifica...	67	1	1	0.6366	1
GO:0007517	muscle organ development	68	1	1.01	0.6421	1
GO:0009790	embryo development	408	6	6.09	0.6425	1
GO:0006520	amino acid metabolic process	146	2	2.18	0.6456	1
GO:0050807	regulation of synapse organization	146	2	2.18	0.6456	1
GO:0033043	regulation of organelle organization	259	3	3.86	0.6456	1
GO:0006790	sulfur compound metabolic process	123	2	1.83	0.6467	1
GO:0030097	hemopoiesis	69	1	1.03	0.6475	1
GO:0031047	regulatory ncRNA-mediated gene silencing	69	1	1.03	0.6475	1
GO:0048193	Golgi vesicle transport	137	4	2.04	0.6499	1
GO:1901135	carbohydrate derivative metabolic proces...	371	6	5.53	0.6508	1
GO:0009267	cellular response to starvation	70	1	1.04	0.6528	1
GO:0055088	lipid homeostasis	70	1	1.04	0.6528	1
GO:0090150	establishment of protein localization to...	71	1	1.06	0.658	1
GO:0051146	striated muscle cell differentiation	71	1	1.06	0.658	1
GO:0042445	hormone metabolic process	72	1	1.07	0.6632	1
GO:0009306	protein secretion	75	1	1.12	0.6782	1
GO:0031123	RNA 3'-end processing	75	1	1.12	0.6782	1
GO:0006302	double-strand break repair	75	1	1.12	0.6782	1
GO:0009152	purine ribonucleotide biosynthetic proce...	76	1	1.13	0.6831	1
GO:0007286	spermatid development	76	1	1.13	0.6831	1
GO:0007548	sex differentiation	76	1	1.13	0.6831	1
GO:0045596	negative regulation of cell differentiat...	76	1	1.13	0.6831	1
GO:0043086	negative regulation of catalytic activit...	77	1	1.15	0.6879	1
GO:0051130	positive regulation of cellular componen...	236	3	3.52	0.6903	1
GO:0065003	protein-containing complex assembly	428	8	6.38	0.6911	1
GO:0032984	protein-containing complex disassembly	78	1	1.16	0.6926	1
GO:0000070	mitotic sister chromatid segregation	78	1	1.16	0.6926	1
GO:0030707	follicle cell of egg chamber development	192	3	2.86	0.696	1
GO:0045893	positive regulation of DNA-templated tra...	357	3	5.32	0.6968	1
GO:0006310	DNA recombination	79	1	1.18	0.6972	1
GO:0010948	negative regulation of cell cycle proces...	79	1	1.18	0.6972	1
GO:0000122	negative regulation of transcription by ...	162	2	2.42	0.7014	1
GO:0033554	cellular response to stress	501	8	7.47	0.7022	1
GO:0030182	neuron differentiation	627	5	9.35	0.7057	1
GO:0006417	regulation of translation	143	2	2.13	0.7147	1
GO:0060560	developmental growth involved in morphog...	83	1	1.24	0.7151	1
GO:0071310	cellular response to organic substance	219	5	3.27	0.7157	1
GO:0035152	regulation of tube architecture, open tr...	84	1	1.25	0.7194	1
GO:0007163	establishment or maintenance of cell pol...	169	2	2.52	0.7235	1
GO:0007391	dorsal closure	85	1	1.27	0.7237	1
GO:0040029	epigenetic regulation of gene expression	85	1	1.27	0.7237	1
GO:0008285	negative regulation of cell population p...	86	1	1.28	0.7278	1
GO:0030705	cytoskeleton-dependent intracellular tra...	88	1	1.31	0.736	1
GO:0035220	wing disc development	326	3	4.86	0.7382	1
GO:0016310	phosphorylation	382	3	5.7	0.7415	1
GO:0030036	actin cytoskeleton organization	246	3	3.67	0.7453	1
GO:0031331	positive regulation of cellular cataboli...	91	1	1.36	0.7478	1
GO:0032956	regulation of actin cytoskeleton organiz...	92	1	1.37	0.7516	1
GO:0007420	brain development	92	1	1.37	0.7516	1
GO:0030003	intracellular monoatomic cation homeosta...	92	1	1.37	0.7516	1
GO:0001745	compound eye morphogenesis	236	2	3.52	0.7523	1
GO:0002165	instar larval or pupal development	447	3	6.67	0.7571	1
GO:0008654	phospholipid biosynthetic process	95	1	1.42	0.7627	1
GO:0006631	fatty acid metabolic process	102	1	1.52	0.7868	1
GO:0098609	cell-cell adhesion	106	1	1.58	0.7994	1
GO:0006357	regulation of transcription by RNA polym...	557	5	8.31	0.7996	1
GO:0010506	regulation of autophagy	107	1	1.6	0.8025	1
GO:0090066	regulation of anatomical structure size	199	2	2.97	0.8031	1
GO:0050804	modulation of chemical synaptic transmis...	111	1	1.66	0.8142	1
GO:0016042	lipid catabolic process	116	1	1.73	0.8279	1
GO:1901565	organonitrogen compound catabolic proces...	398	8	5.94	0.8284	1
GO:0048813	dendrite morphogenesis	118	1	1.76	0.8331	1
GO:0030534	adult behavior	125	1	1.86	0.8501	1
GO:0007165	signal transduction	1213	12	18.09	0.853	1
GO:0055085	transmembrane transport	479	3	7.14	0.8537	1
GO:0010629	negative regulation of gene expression	280	2	4.18	0.8542	1
GO:0009887	animal organ morphogenesis	592	5	8.83	0.8554	1
GO:0008610	lipid biosynthetic process	222	2	3.31	0.8559	1
GO:0008284	positive regulation of cell population p...	129	1	1.92	0.859	1
GO:0002164	larval development	129	1	1.92	0.859	1
GO:0002831	regulation of response to biotic stimulu...	132	1	1.97	0.8653	1
GO:0051656	establishment of organelle localization	134	1	2	0.8694	1
GO:0031344	regulation of cell projection organizati...	134	1	2	0.8694	1
GO:0031347	regulation of defense response	136	1	2.03	0.8734	1
GO:0000226	microtubule cytoskeleton organization	274	2	4.09	0.8765	1
GO:0035239	tube morphogenesis	138	1	2.06	0.8772	1
GO:0006399	tRNA metabolic process	140	1	2.09	0.8809	1
GO:0007015	actin filament organization	141	1	2.1	0.8827	1
GO:0001751	compound eye photoreceptor cell differen...	145	1	2.16	0.8897	1
GO:0007018	microtubule-based movement	148	1	2.21	0.8947	1
GO:0009617	response to bacterium	149	1	2.22	0.8963	1
GO:0061024	membrane organization	224	3	3.34	0.91	1
GO:0070925	organelle assembly	340	4	5.07	0.9157	1
GO:0045944	positive regulation of transcription by ...	280	2	4.18	0.9266	1
GO:0120036	plasma membrane bounded cell projection ...	544	4	8.11	0.9296	1
GO:0007476	imaginal disc-derived wing morphogenesis	231	2	3.45	0.9363	1
GO:0006091	generation of precursor metabolites and ...	182	1	2.71	0.9377	1
GO:0005975	carbohydrate metabolic process	183	1	2.73	0.9387	1
GO:0030001	metal ion transport	186	1	2.77	0.9414	1
GO:0032101	regulation of response to external stimu...	188	1	2.8	0.9432	1
GO:0098662	inorganic cation transmembrane transport	189	1	2.82	0.9441	1
GO:0098655	monoatomic cation transmembrane transpor...	205	1	3.06	0.9564	1
GO:0007411	axon guidance	212	1	3.16	0.9609	1
GO:0045165	cell fate commitment	246	1	3.67	0.977	1
GO:0098542	defense response to other organism	256	1	3.82	0.9803	1
GO:1901566	organonitrogen compound biosynthetic pro...	819	18	12.22	0.9845	1
GO:0009968	negative regulation of signal transducti...	283	1	4.22	0.9871	1
GO:0018193	peptidyl-amino acid modification	306	1	4.56	0.991	1
GO:0046483	heterocycle metabolic process	1860	25	27.74	1	1
GO:0070647	protein modification by small protein co...	276	4	4.12	1	1
GO:0019219	regulation of nucleobase-containing comp...	895	12	13.35	1	1
GO:0071692	protein localization to extracellular re...	80	1	1.19	1	1
GO:0060828	regulation of canonical Wnt signaling pa...	80	1	1.19	1	1
GO:0034641	cellular nitrogen compound metabolic pro...	2134	36	31.83	1	1
GO:0000578	embryonic axis specification	90	1	1.34	1	1
GO:0071695	anatomical structure maturation	155	3	2.31	1	1
GO:0042592	homeostatic process	362	6	5.4	1	1
GO:0009611	response to wounding	99	2	1.48	1	1
GO:0042254	ribosome biogenesis	208	4	3.1	1	1
GO:0042594	response to starvation	119	1	1.77	1	1
GO:0009953	dorsal/ventral pattern formation	122	1	1.82	1	1
GO:0007635	chemosensory behavior	67	1	1	1	1
GO:0048609	multicellular organismal reproductive pr...	677	15	10.1	1	1
GO:2000058	regulation of ubiquitin-dependent protei...	54	1	0.81	1	1
GO:0006725	cellular aromatic compound metabolic pro...	1896	25	28.28	1	1
GO:0022402	cell cycle process	442	7	6.59	1	1
GO:0007166	cell surface receptor signaling pathway	586	5	8.74	1	1
GO:0009987	cellular process	5524	86	82.39	1	1
GO:0007167	enzyme-linked receptor protein signaling...	217	1	3.24	1	1
GO:0007169	transmembrane receptor protein tyrosine ...	167	1	2.49	1	1
GO:0043207	response to external biotic stimulus	272	2	4.06	1	1
GO:0043549	regulation of kinase activity	102	2	1.52	1	1
GO:0120039	plasma membrane bounded cell projection ...	347	3	5.18	1	1
GO:0042335	cuticle development	123	2	1.83	1	1
GO:0015849	organic acid transport	90	2	1.34	1	1
GO:0060070	canonical Wnt signaling pathway	93	1	1.39	1	1
GO:0006996	organelle organization	1247	18	18.6	1	1
GO:0007154	cell communication	1428	14	21.3	1	1
GO:0009636	response to toxic substance	74	2	1.1	1	1
GO:0007155	cell adhesion	182	1	2.71	1	1
GO:0061919	process utilizing autophagic mechanism	189	1	2.82	1	1
GO:0048869	cellular developmental process	1305	18	19.47	1	1
GO:0006401	RNA catabolic process	101	1	1.51	1	1
GO:0006402	mRNA catabolic process	83	1	1.24	1	1
GO:0006403	RNA localization	152	5	2.27	1	1
GO:0042221	response to chemical	647	10	9.65	1	1
GO:0016331	morphogenesis of embryonic epithelium	96	1	1.43	1	1
GO:0010876	lipid localization	108	3	1.61	1	1
GO:0032501	multicellular organismal process	2407	30	35.9	1	1
GO:0009165	nucleotide biosynthetic process	114	2	1.7	1	1
GO:0032502	developmental process	2099	27	31.31	1	1
GO:0048856	anatomical structure development	1990	25	29.68	1	1
GO:0090596	sensory organ morphogenesis	245	2	3.65	1	1
GO:0008104	protein localization	631	12	9.41	1	1
GO:0048858	cell projection morphogenesis	347	3	5.18	1	1
GO:0009890	negative regulation of biosynthetic proc...	484	4	7.22	1	1
GO:0009891	positive regulation of biosynthetic proc...	499	3	7.44	1	1
GO:0009892	negative regulation of metabolic process	605	6	9.02	1	1
GO:0009893	positive regulation of metabolic process	756	6	11.28	1	1
GO:0048880	sensory system development	310	2	4.62	1	1
GO:0009894	regulation of catabolic process	248	5	3.7	1	1
GO:0009896	positive regulation of catabolic process	156	2	2.33	1	1
GO:0022613	ribonucleoprotein complex biogenesis	276	7	4.12	1	1
GO:0098916	anterograde trans-synaptic signaling	251	3	3.74	1	1
GO:0042303	molting cycle	65	1	0.97	1	1
GO:0010817	regulation of hormone levels	88	1	1.31	1	1
GO:0048870	cell motility	298	5	4.44	1	1
GO:0048871	multicellular organismal-level homeostas...	93	1	1.39	1	1
GO:0009605	response to external stimulus	560	3	8.35	1	1
GO:0006629	lipid metabolic process	438	3	6.53	1	1
GO:0051049	regulation of transport	265	4	3.95	1	1
GO:0043484	regulation of RNA splicing	103	5	1.54	1	1
GO:0009607	response to biotic stimulus	272	2	4.06	1	1
GO:0009948	anterior/posterior axis specification	103	1	1.54	1	1
GO:0065007	biological regulation	3134	46	46.75	1	1
GO:0048878	chemical homeostasis	218	3	3.25	1	1
GO:0019538	protein metabolic process	1798	32	26.82	1	1
GO:0065009	regulation of molecular function	468	8	6.98	1	1
GO:0006952	defense response	261	1	3.89	1	1
GO:0008358	maternal determination of anterior/poste...	69	1	1.03	1	1
GO:2001141	regulation of RNA biosynthetic process	707	8	10.55	1	1
GO:0008380	RNA splicing	250	7	3.73	1	1
GO:0023061	signal release	119	2	1.77	1	1
GO:0032787	monocarboxylic acid metabolic process	139	1	2.07	1	1
GO:1901137	carbohydrate derivative biosynthetic pro...	241	2	3.59	1	1
GO:0051252	regulation of RNA metabolic process	845	12	12.6	1	1
GO:0006974	DNA damage response	207	3	3.09	1	1
GO:0061136	regulation of proteasomal protein catabo...	62	1	0.92	1	1
GO:0043412	macromolecule modification	1099	6	16.39	1	1
GO:0009117	nucleotide metabolic process	195	5	2.91	1	1
GO:0032774	RNA biosynthetic process	770	9	11.49	1	1
GO:0090304	nucleic acid metabolic process	1572	18	23.45	1	1
GO:0023051	regulation of signaling	713	9	10.63	1	1
GO:0023052	signaling	1383	14	20.63	1	1
GO:0061061	muscle structure development	176	2	2.63	1	1
GO:0071702	organic substance transport	747	17	11.14	1	1
GO:0023056	positive regulation of signaling	365	7	5.44	1	1
GO:0023057	negative regulation of signaling	300	1	4.47	1	1
GO:0071704	organic substance metabolic process	3833	60	57.17	1	1
GO:0071705	nitrogen compound transport	599	14	8.93	1	1
GO:0006164	purine nucleotide biosynthetic process	89	1	1.33	1	1
GO:0060341	regulation of cellular localization	145	3	2.16	1	1
GO:0051347	positive regulation of transferase activ...	72	1	1.07	1	1
GO:0009888	tissue development	514	9	7.67	1	1
GO:0009889	regulation of biosynthetic process	1155	15	17.23	1	1
GO:0022603	regulation of anatomical structure morph...	146	2	2.18	1	1
GO:0007051	spindle organization	92	1	1.37	1	1
GO:0006914	autophagy	189	1	2.82	1	1
GO:0006915	apoptotic process	189	3	2.82	1	1
GO:0032990	cell part morphogenesis	355	3	5.3	1	1
GO:0051336	regulation of hydrolase activity	156	1	2.33	1	1
GO:0048024	regulation of mRNA splicing, via spliceo...	90	5	1.34	1	1
GO:0051338	regulation of transferase activity	118	2	1.76	1	1
GO:0043434	response to peptide hormone	75	1	1.12	1	1
GO:0043436	oxoacid metabolic process	308	3	4.59	1	1
GO:0007399	nervous system development	898	8	13.39	1	1
GO:0010033	response to organic substance	388	6	5.79	1	1
GO:0050793	regulation of developmental process	542	4	8.08	1	1
GO:0050794	regulation of cellular process	2704	35	40.33	1	1
GO:0008595	anterior/posterior axis specification, e...	87	1	1.3	1	1
GO:0099643	signal release from synapse	88	2	1.31	1	1
GO:0019752	carboxylic acid metabolic process	305	3	4.55	1	1
GO:0045786	negative regulation of cell cycle	87	1	1.3	1	1
GO:0009056	catabolic process	851	11	12.69	1	1
GO:0009057	macromolecule catabolic process	413	8	6.16	1	1
GO:1901360	organic cyclic compound metabolic proces...	1949	26	29.07	1	1
GO:0009059	macromolecule biosynthetic process	2087	37	31.13	1	1
GO:0021700	developmental maturation	183	3	2.73	1	1
GO:0010256	endomembrane system organization	171	2	2.55	1	1
GO:0061025	membrane fusion	64	2	0.95	1	1
GO:0051246	regulation of protein metabolic process	455	8	6.79	1	1
GO:0051247	positive regulation of protein metabolic...	224	2	3.34	1	1
GO:2000241	regulation of reproductive process	90	2	1.34	1	1
GO:0019438	aromatic compound biosynthetic process	991	11	14.78	1	1
GO:1901293	nucleoside phosphate biosynthetic proces...	114	2	1.7	1	1
GO:0019439	aromatic compound catabolic process	146	1	2.18	1	1
GO:0043408	regulation of MAPK cascade	108	1	1.61	1	1
GO:0061351	neural precursor cell proliferation	84	2	1.25	1	1
GO:0033865	nucleoside bisphosphate metabolic proces...	65	1	0.97	1	1
GO:0043687	post-translational protein modification	418	4	6.23	1	1
GO:0060249	anatomical structure homeostasis	63	1	0.94	1	1
GO:0050767	regulation of neurogenesis	103	1	1.54	1	1
GO:0007010	cytoskeleton organization	498	5	7.43	1	1
GO:0007350	blastoderm segmentation	152	1	2.27	1	1
GO:0007351	tripartite regional subdivision	87	1	1.3	1	1
GO:0007292	female gamete generation	488	11	7.28	1	1
GO:0051234	establishment of localization	1454	21	21.69	1	1
GO:0051235	maintenance of location	93	1	1.39	1	1
GO:0051236	establishment of RNA localization	96	5	1.43	1	1
GO:0007017	microtubule-based process	364	3	5.43	1	1
GO:0007297	follicle cell of egg chamber migration	113	2	1.69	1	1
GO:0150063	visual system development	310	2	4.62	1	1
GO:0008219	cell death	249	3	3.71	1	1
GO:0035120	post-embryonic appendage morphogenesis	264	2	3.94	1	1
GO:0048592	eye morphogenesis	245	2	3.65	1	1
GO:0030162	regulation of proteolysis	129	2	1.92	1	1
GO:0030163	protein catabolic process	278	7	4.15	1	1
GO:0007049	cell cycle	591	10	8.82	1	1
GO:0007389	pattern specification process	398	5	5.94	1	1
GO:0048598	embryonic morphogenesis	177	2	2.64	1	1
GO:0010562	positive regulation of phosphorus metabo...	92	1	1.37	1	1
GO:0048599	oocyte development	115	2	1.72	1	1
GO:0032989	cellular component morphogenesis	451	4	6.73	1	1
GO:0010564	regulation of cell cycle process	166	1	2.48	1	1
GO:0006873	intracellular monoatomic ion homeostasis	93	1	1.39	1	1
GO:0051493	regulation of cytoskeleton organization	130	1	1.94	1	1
GO:0050789	regulation of biological process	2931	43	43.72	1	1
GO:0042692	muscle cell differentiation	90	1	1.34	1	1
GO:0099177	regulation of trans-synaptic signaling	111	1	1.66	1	1
GO:0032970	regulation of actin filament-based proce...	94	1	1.4	1	1
GO:0001505	regulation of neurotransmitter levels	93	2	1.39	1	1
GO:0006139	nucleobase-containing compound metabolic...	1795	24	26.77	1	1
GO:0048284	organelle fusion	75	2	1.12	1	1
GO:0002682	regulation of immune system process	173	1	2.58	1	1
GO:0048285	organelle fission	216	4	3.22	1	1
GO:0072359	circulatory system development	88	2	1.31	1	1
GO:0035114	imaginal disc-derived appendage morphoge...	267	2	3.98	1	1
GO:0030154	cell differentiation	1305	18	19.47	1	1
GO:0044093	positive regulation of molecular functio...	215	1	3.21	1	1
GO:0033875	ribonucleoside bisphosphate metabolic pr...	65	1	0.97	1	1
GO:0034032	purine nucleoside bisphosphate metabolic...	65	1	0.97	1	1
GO:0006066	alcohol metabolic process	96	1	1.43	1	1
GO:0010556	regulation of macromolecule biosynthetic...	1128	15	16.83	1	1
GO:0010557	positive regulation of macromolecule bio...	478	3	7.13	1	1
GO:0010558	negative regulation of macromolecule bio...	476	4	7.1	1	1
GO:0031667	response to nutrient levels	140	1	2.09	1	1
GO:0031668	cellular response to extracellular stimu...	77	1	1.15	1	1
GO:0031669	cellular response to nutrient levels	76	1	1.13	1	1
GO:0060541	respiratory system development	224	3	3.34	1	1
GO:0007267	cell-cell signaling	410	4	6.12	1	1
GO:0007268	chemical synaptic transmission	251	3	3.74	1	1
GO:0006810	transport	1410	21	21.03	1	1
GO:0006811	monoatomic ion transport	325	1	4.85	1	1
GO:0006812	monoatomic cation transport	253	1	3.77	1	1
GO:0006396	RNA processing	559	8	8.34	1	1
GO:0006397	mRNA processing	292	7	4.36	1	1
GO:0080134	regulation of response to stress	245	1	3.65	1	1
GO:0034329	cell junction assembly	203	1	3.03	1	1
GO:0048563	post-embryonic animal organ morphogenesi...	314	2	4.68	1	1
GO:0043632	modification-dependent macromolecule cat...	252	6	3.76	1	1
GO:0030177	positive regulation of Wnt signaling pat...	56	1	0.84	1	1
GO:0031401	positive regulation of protein modificat...	99	1	1.48	1	1
GO:0071824	protein-DNA complex organization	263	2	3.92	1	1
GO:0071826	protein-RNA complex organization	112	4	1.67	1	1
GO:0050657	nucleic acid transport	95	5	1.42	1	1
GO:0001754	eye photoreceptor cell differentiation	149	1	2.22	1	1
GO:0007281	germ cell development	531	12	7.92	1	1
GO:0032940	secretion by cell	201	3	3	1	1
GO:0140352	export from cell	206	3	3.07	1	1
GO:0140014	mitotic nuclear division	106	1	1.58	1	1
GO:0019953	sexual reproduction	710	18	10.59	1	1
GO:0050684	regulation of mRNA processing	99	5	1.48	1	1
GO:1902531	regulation of intracellular signal trans...	294	4	4.39	1	1
GO:0046907	intracellular transport	592	15	8.83	1	1
GO:0006836	neurotransmitter transport	105	2	1.57	1	1
GO:0030111	regulation of Wnt signaling pathway	91	1	1.36	1	1
GO:0048583	regulation of response to stimulus	769	9	11.47	1	1
GO:0048584	positive regulation of response to stimu...	428	7	6.38	1	1
GO:0007276	gamete generation	663	15	9.89	1	1
GO:0009259	ribonucleotide metabolic process	147	4	2.19	1	1
GO:0048585	negative regulation of response to stimu...	322	1	4.8	1	1
GO:0030855	epithelial cell differentiation	254	5	3.79	1	1
GO:0071840	cellular component organization or bioge...	2320	36	34.6	1	1
GO:0000165	MAPK cascade	120	1	1.79	1	1
GO:0034330	cell junction organization	321	3	4.79	1	1
GO:0048589	developmental growth	315	1	4.7	1	1
GO:0010498	proteasomal protein catabolic process	197	4	2.94	1	1
GO:0006366	transcription by RNA polymerase II	599	5	8.93	1	1
GO:0061564	axon development	279	2	4.16	1	1
GO:0007560	imaginal disc morphogenesis	314	2	4.68	1	1
GO:0048232	male gamete generation	221	8	3.3	1	1
GO:0007224	smoothened signaling pathway	84	2	1.25	1	1
GO:0000910	cytokinesis	97	3	1.45	1	1
GO:0043603	amide metabolic process	561	18	8.37	1	1
GO:0043604	amide biosynthetic process	459	16	6.85	1	1
GO:0032868	response to insulin	74	1	1.1	1	1
GO:0032869	cellular response to insulin stimulus	72	1	1.07	1	1
GO:0019637	organophosphate metabolic process	360	7	5.37	1	1
GO:0035107	appendage morphogenesis	269	2	4.01	1	1
GO:0034220	monoatomic ion transmembrane transport	251	1	3.74	1	1
GO:0006352	DNA-templated transcription initiation	70	2	1.04	1	1
GO:0044085	cellular component biogenesis	1174	16	17.51	1	1
GO:0045892	negative regulation of DNA-templated tra...	238	2	3.55	1	1
GO:0043170	macromolecule metabolic process	3084	48	46	1	1
GO:0001667	ameboidal-type cell migration	155	2	2.31	1	1
GO:0046390	ribose phosphate biosynthetic process	90	2	1.34	1	1
GO:0048523	negative regulation of cellular process	1056	10	15.75	1	1
GO:0001654	eye development	310	2	4.62	1	1
GO:0006807	nitrogen compound metabolic process	3393	53	50.61	1	1
GO:0048511	rhythmic process	164	5	2.45	1	1
GO:0045184	establishment of protein localization	448	12	6.68	1	1
GO:0007308	oocyte construction	103	2	1.54	1	1
GO:0048515	spermatid differentiation	80	1	1.19	1	1
GO:0048518	positive regulation of biological proces...	1379	22	20.57	1	1
GO:1901575	organic substance catabolic process	680	10	10.14	1	1
GO:0060429	epithelium development	438	8	6.53	1	1
GO:0198738	cell-cell signaling by wnt	128	1	1.91	1	1
GO:0032870	cellular response to hormone stimulus	105	1	1.57	1	1
GO:0034248	regulation of amide metabolic process	177	2	2.64	1	1
GO:0034249	negative regulation of amide metabolic p...	68	1	1.01	1	1
GO:0045934	negative regulation of nucleobase-contai...	266	3	3.97	1	1
GO:0045935	positive regulation of nucleobase-contai...	416	4	6.2	1	1
GO:0035295	tube development	189	1	2.82	1	1
GO:0090407	organophosphate biosynthetic process	226	3	3.37	1	1
GO:0045937	positive regulation of phosphate metabol...	92	1	1.37	1	1
GO:0036211	protein modification process	997	6	14.87	1	1
GO:0033036	macromolecule localization	810	16	12.08	1	1
GO:0016192	vesicle-mediated transport	482	10	7.19	1	1
GO:0042981	regulation of apoptotic process	147	3	2.19	1	1
GO:0035383	thioester metabolic process	54	1	0.81	1	1
GO:0022008	neurogenesis	726	7	10.83	1	1
GO:0071375	cellular response to peptide hormone sti...	73	1	1.09	1	1
GO:0006259	DNA metabolic process	264	3	3.94	1	1
GO:0050890	cognition	125	2	1.86	1	1
GO:0048468	cell development	1079	16	16.09	1	1
GO:0048469	cell maturation	152	3	2.27	1	1
GO:0050896	response to stimulus	2006	22	29.92	1	1
GO:0072521	purine-containing compound metabolic pro...	177	4	2.64	1	1
GO:0072522	purine-containing compound biosynthetic ...	93	1	1.39	1	1
GO:0070201	regulation of establishment of protein l...	54	1	0.81	1	1
GO:0019098	reproductive behavior	84	1	1.25	1	1
GO:0043067	regulation of programmed cell death	173	3	2.58	1	1
GO:0051668	localization within membrane	165	3	2.46	1	1
GO:0012501	programmed cell death	246	3	3.67	1	1
GO:0043069	negative regulation of programmed cell d...	91	3	1.36	1	1
GO:0031175	neuron projection development	375	3	5.59	1	1
GO:0006338	chromatin remodeling	161	1	2.4	1	1
GO:0051716	cellular response to stimulus	1581	17	23.58	1	1
GO:0035592	establishment of protein localization to...	77	1	1.15	1	1
GO:0015711	organic anion transport	115	2	1.72	1	1
GO:0044255	cellular lipid metabolic process	332	3	4.95	1	1
GO:0035282	segmentation	185	1	2.76	1	1
GO:0043085	positive regulation of catalytic activit...	179	1	2.67	1	1
GO:0044281	small molecule metabolic process	660	10	9.84	1	1
GO:0000819	sister chromatid segregation	85	1	1.27	1	1
GO:0030030	cell projection organization	557	4	8.31	1	1
GO:0061458	reproductive system development	62	1	0.92	1	1
GO:0035272	exocrine system development	89	2	1.33	1	1
GO:0019827	stem cell population maintenance	90	3	1.34	1	1
GO:0044271	cellular nitrogen compound biosynthetic ...	1394	26	20.79	1	1
GO:0099003	vesicle-mediated transport in synapse	99	2	1.48	1	1
GO:1902680	positive regulation of RNA biosynthetic ...	357	3	5.32	1	1
GO:0051960	regulation of nervous system development	177	1	2.64	1	1
GO:0051962	positive regulation of nervous system de...	86	1	1.28	1	1
GO:0042127	regulation of cell population proliferat...	301	3	4.49	1	1
GO:0055082	intracellular chemical homeostasis	104	1	1.55	1	1
GO:0010720	positive regulation of cell development	65	1	0.97	1	1
GO:0055086	nucleobase-containing small molecule met...	231	6	3.45	1	1
GO:0048699	generation of neurons	679	7	10.13	1	1
GO:0009791	post-embryonic development	500	4	7.46	1	1
GO:0009792	embryo development ending in birth or eg...	135	2	2.01	1	1
GO:0007472	wing disc morphogenesis	239	2	3.56	1	1
GO:1902679	negative regulation of RNA biosynthetic ...	238	2	3.55	1	1
GO:0009798	axis specification	155	2	2.31	1	1
GO:0003002	regionalization	375	3	5.59	1	1
GO:0035556	intracellular signal transduction	539	5	8.04	1	1
GO:0034470	ncRNA processing	269	2	4.01	1	1
GO:0003006	developmental process involved in reprod...	664	16	9.9	1	1
GO:0050877	nervous system process	347	2	5.18	1	1
GO:0051640	organelle localization	188	1	2.8	1	1
GO:0051641	cellular localization	966	16	14.41	1	1
GO:0001932	regulation of protein phosphorylation	110	2	1.64	1	1
GO:0097305	response to alcohol	91	1	1.36	1	1
GO:0007423	sensory organ development	369	2	5.5	1	1
GO:0043043	peptide biosynthetic process	424	16	6.32	1	1
GO:0051707	response to other organism	272	2	4.06	1	1
GO:0090174	organelle membrane fusion	57	2	0.85	1	1
GO:0051649	establishment of localization in cell	706	15	10.53	1	1
GO:1901698	response to nitrogen compound	171	5	2.55	1	1
GO:1901699	cellular response to nitrogen compound	108	4	1.61	1	1
GO:0044248	cellular catabolic process	499	3	7.44	1	1
GO:0031399	regulation of protein modification proce...	188	2	2.8	1	1
GO:0000380	alternative mRNA splicing, via spliceoso...	82	5	1.22	1	1
GO:0007417	central nervous system development	222	1	3.31	1	1
GO:0048666	neuron development	485	4	7.23	1	1
GO:0048667	cell morphogenesis involved in neuron di...	340	2	5.07	1	1
GO:0048729	tissue morphogenesis	280	4	4.18	1	1
GO:0044237	cellular metabolic process	3482	52	51.94	1	1
GO:0044238	primary metabolic process	3669	55	54.73	1	1
GO:0007444	imaginal disc development	457	3	6.82	1	1
GO:0051169	nuclear transport	106	4	1.58	1	1
GO:0000375	RNA splicing, via transesterification re...	230	7	3.43	1	1
GO:0000377	RNA splicing, via transesterification re...	230	7	3.43	1	1
GO:0071495	cellular response to endogenous stimulus	207	4	3.09	1	1
GO:0071496	cellular response to external stimulus	82	1	1.22	1	1
GO:0048749	compound eye development	291	2	4.34	1	1
GO:0031023	microtubule organizing center organizati...	62	1	0.92	1	1
GO:0016053	organic acid biosynthetic process	94	2	1.4	1	1
GO:0016055	Wnt signaling pathway	120	1	1.79	1	1
GO:0090130	tissue migration	146	2	2.18	1	1
GO:0006468	protein phosphorylation	282	2	4.21	1	1
GO:0048731	system development	1174	15	17.51	1	1
GO:0051604	protein maturation	177	5	2.64	1	1
GO:0090132	epithelium migration	142	2	2.12	1	1
GO:0002376	immune system process	276	1	4.12	1	1
GO:0048736	appendage development	277	2	4.13	1	1
GO:0070727	cellular macromolecule localization	671	12	10.01	1	1
GO:1901652	response to peptide	75	1	1.12	1	1
GO:0048737	imaginal disc-derived appendage developm...	274	2	4.09	1	1
GO:1901653	cellular response to peptide	73	1	1.09	1	1
GO:0034660	ncRNA metabolic process	331	3	4.94	1	1
GO:0006793	phosphorus metabolic process	783	9	11.68	1	1
GO:0040011	locomotion	196	3	2.92	1	1
GO:1903050	regulation of proteolysis involved in pr...	66	1	0.98	1	1
GO:0051172	negative regulation of nitrogen compound...	412	6	6.15	1	1
GO:0010646	regulation of cell communication	716	9	10.68	1	1
GO:0040012	regulation of locomotion	96	3	1.43	1	1
GO:0051173	positive regulation of nitrogen compound...	625	6	9.32	1	1
GO:0010647	positive regulation of cell communicatio...	367	7	5.47	1	1
GO:0006796	phosphate-containing compound metabolic ...	770	9	11.49	1	1
GO:0051174	regulation of phosphorus metabolic proce...	161	2	2.4	1	1
GO:0010648	negative regulation of cell communicatio...	302	1	4.5	1	1
GO:0000280	nuclear division	201	4	3	1	1
GO:0008150	biological_process	6235	93	93	1	1
GO:0000003	reproduction	916	21	13.66	1	1
GO:0045595	regulation of cell differentiation	217	2	3.24	1	1
GO:0051179	localization	1655	21	24.69	1	1
GO:0008152	metabolic process	4046	63	60.35	1	1
GO:0045597	positive regulation of cell differentiat...	92	1	1.37	1	1
GO:0010631	epithelial cell migration	141	2	2.1	1	1
GO:0016070	RNA metabolic process	1374	16	20.49	1	1
GO:0015931	nucleobase-containing compound transport	115	5	1.72	1	1
GO:0016071	mRNA metabolic process	362	8	5.4	1	1
GO:0016072	rRNA metabolic process	155	2	2.31	1	1
GO:0034654	nucleobase-containing compound biosynthe...	935	11	13.95	1	1
GO:0034655	nucleobase-containing compound catabolic...	127	1	1.89	1	1
GO:0009725	response to hormone	109	1	1.63	1	1
GO:0006508	proteolysis	515	11	7.68	1	1
GO:0098660	inorganic ion transmembrane transport	218	1	3.25	1	1
GO:0051128	regulation of cellular component organiz...	586	9	8.74	1	1
GO:0051129	negative regulation of cellular componen...	132	1	1.97	1	1
GO:0050801	monoatomic ion homeostasis	114	2	1.7	1	1
GO:0098727	maintenance of cell number	90	3	1.34	1	1
GO:0050803	regulation of synapse structure or activ...	168	2	2.51	1	1
GO:0051093	negative regulation of developmental pro...	166	1	2.48	1	1
GO:0051094	positive regulation of developmental pro...	193	1	2.88	1	1
GO:0050808	synapse organization	259	2	3.86	1	1
GO:0009991	response to extracellular stimulus	141	1	2.1	1	1
GO:0010927	cellular component assembly involved in ...	115	1	1.72	1	1
GO:0009653	anatomical structure morphogenesis	1166	14	17.39	1	1
GO:0099536	synaptic signaling	255	3	3.8	1	1
GO:0099537	trans-synaptic signaling	253	3	3.77	1	1
GO:0022412	cellular process involved in reproductio...	642	14	9.58	1	1
GO:0009994	oocyte differentiation	131	2	1.95	1	1
GO:0022414	reproductive process	859	19	12.81	1	1
GO:0009719	response to endogenous stimulus	212	4	3.16	1	1
GO:0046530	photoreceptor cell differentiation	168	1	2.51	1	1
GO:0048707	instar larval or pupal morphogenesis	357	2	5.32	1	1
GO:0098657	import into cell	223	5	3.33	1	1
GO:0031324	negative regulation of cellular metaboli...	568	4	8.47	1	1
GO:0031325	positive regulation of cellular metaboli...	660	5	9.84	1	1
GO:0031326	regulation of cellular biosynthetic proc...	1149	15	17.14	1	1
GO:0031327	negative regulation of cellular biosynth...	482	4	7.19	1	1
GO:0031328	positive regulation of cellular biosynth...	497	3	7.41	1	1
GO:0097485	neuron projection guidance	218	1	3.25	1	1
GO:0031329	regulation of cellular catabolic process	167	2	2.49	1	1
GO:0007622	rhythmic behavior	85	3	1.27	1	1
GO:0016358	dendrite development	128	1	1.91	1	1
GO:0007626	locomotory behavior	146	1	2.18	1	1
GO:0045229	external encapsulating structure organiz...	109	1	1.63	1	1
GO:1902850	microtubule cytoskeleton organization in...	70	1	1.04	1	1
GO:1901615	organic hydroxy compound metabolic proce...	158	2	2.36	1	1
GO:2000145	regulation of cell motility	68	3	1.01	1	1
GO:0010604	positive regulation of macromolecule met...	677	6	10.1	1	1
GO:1901617	organic hydroxy compound biosynthetic pr...	72	1	1.07	1	1
GO:0010605	negative regulation of macromolecule met...	568	6	8.47	1	1
GO:0016043	cellular component organization	2161	33	32.23	1	1
GO:0019220	regulation of phosphate metabolic proces...	161	2	2.4	1	1
GO:0007610	behavior	414	7	6.18	1	1
GO:0010608	post-transcriptional regulation of gene ...	172	2	2.57	1	1
GO:0019222	regulation of metabolic process	1545	23	23.04	1	1
GO:0007611	learning or memory	124	2	1.85	1	1
GO:0045216	cell-cell junction organization	72	1	1.07	1	1
GO:1901700	response to oxygen-containing compound	277	5	4.13	1	1
GO:0007617	mating behavior	76	1	1.13	1	1
GO:0042325	regulation of phosphorylation	136	2	2.03	1	1
GO:0042327	positive regulation of phosphorylation	80	1	1.19	1	1
GO:0040007	growth	382	4	5.7	1	1
GO:1903046	meiotic cell cycle process	141	5	2.1	1	1
GO:0009966	regulation of signal transduction	620	8	9.25	1	1
GO:0040008	regulation of growth	281	3	4.19	1	1
GO:1903047	mitotic cell cycle process	262	2	3.91	1	1
GO:0000075	cell cycle checkpoint signaling	58	0	0.87	1	1
GO:0000209	protein polyubiquitination	76	0	1.13	1	1
GO:0001510	RNA methylation	57	0	0.85	1	1
GO:0001666	response to hypoxia	57	0	0.85	1	1
GO:0001708	cell fate specification	66	0	0.98	1	1
GO:0001709	cell fate determination	113	0	1.69	1	1
GO:0001736	establishment of planar polarity	73	0	1.09	1	1
GO:0001738	morphogenesis of a polarized epithelium	84	0	1.25	1	1
GO:0001752	compound eye photoreceptor fate commitme...	54	0	0.81	1	1
GO:0001763	morphogenesis of a branching structure	53	0	0.79	1	1
GO:0002168	instar larval development	58	0	0.87	1	1
GO:0002252	immune effector process	86	0	1.28	1	1
GO:0002440	production of molecular mediator of immu...	53	0	0.79	1	1
GO:0002684	positive regulation of immune system pro...	103	0	1.54	1	1
GO:0002697	regulation of immune effector process	55	0	0.82	1	1
GO:0002700	regulation of production of molecular me...	53	0	0.79	1	1
GO:0002759	regulation of antimicrobial humoral resp...	55	0	0.82	1	1
GO:0002775	antimicrobial peptide production	52	0	0.78	1	1
GO:0002784	regulation of antimicrobial peptide prod...	52	0	0.78	1	1
GO:0002833	positive regulation of response to bioti...	96	0	1.43	1	1
GO:0002920	regulation of humoral immune response	58	0	0.87	1	1
GO:0003341	cilium movement	56	0	0.84	1	1
GO:0005996	monosaccharide metabolic process	54	0	0.81	1	1
GO:0006119	oxidative phosphorylation	69	0	1.03	1	1
GO:0006260	DNA replication	104	0	1.55	1	1
GO:0006261	DNA-templated DNA replication	83	0	1.24	1	1
GO:0006400	tRNA modification	61	0	0.91	1	1
GO:0006470	protein dephosphorylation	85	0	1.27	1	1
GO:0006473	protein acetylation	85	0	1.27	1	1
GO:0006475	internal protein amino acid acetylation	81	0	1.21	1	1
GO:0006479	protein methylation	61	0	0.91	1	1
GO:0006486	protein glycosylation	91	0	1.36	1	1
GO:0006643	membrane lipid metabolic process	76	0	1.13	1	1
GO:0006650	glycerophospholipid metabolic process	107	0	1.6	1	1
GO:0006661	phosphatidylinositol biosynthetic proces...	59	0	0.88	1	1
GO:0006813	potassium ion transport	56	0	0.84	1	1
GO:0006814	sodium ion transport	61	0	0.91	1	1
GO:0006816	calcium ion transport	53	0	0.79	1	1
GO:0006820	monoatomic anion transport	66	0	0.98	1	1
GO:0006865	amino acid transport	51	0	0.76	1	1
GO:0006887	exocytosis	88	0	1.31	1	1
GO:0006898	receptor-mediated endocytosis	56	0	0.84	1	1
GO:0006955	immune response	190	0	2.83	1	1
GO:0006959	humoral immune response	66	0	0.98	1	1
GO:0007028	cytoplasm organization	61	0	0.91	1	1
GO:0007164	establishment of tissue polarity	73	0	1.09	1	1
GO:0007173	epidermal growth factor receptor signali...	50	0	0.75	1	1
GO:0007186	G protein-coupled receptor signaling pat...	124	0	1.85	1	1
GO:0007219	Notch signaling pathway	71	0	1.06	1	1
GO:0007254	JNK cascade	62	0	0.92	1	1
GO:0007264	small GTPase mediated signal transductio...	136	0	2.03	1	1
GO:0007265	Ras protein signal transduction	113	0	1.69	1	1
GO:0007274	neuromuscular synaptic transmission	67	0	1	1	1
GO:0007315	pole plasm assembly	53	0	0.79	1	1
GO:0007346	regulation of mitotic cell cycle	139	0	2.07	1	1
GO:0007416	synapse assembly	152	0	2.27	1	1
GO:0007419	ventral cord development	57	0	0.85	1	1
GO:0007435	salivary gland morphogenesis	63	0	0.94	1	1
GO:0007447	imaginal disc pattern formation	89	0	1.33	1	1
GO:0007478	leg disc morphogenesis	57	0	0.85	1	1
GO:0007480	imaginal disc-derived leg morphogenesis	56	0	0.84	1	1
GO:0007525	somatic muscle development	69	0	1.03	1	1
GO:0007528	neuromuscular junction development	162	0	2.42	1	1
GO:0007600	sensory perception	195	0	2.91	1	1
GO:0007605	sensory perception of sound	58	0	0.87	1	1
GO:0007606	sensory perception of chemical stimulus	97	0	1.45	1	1
GO:0007608	sensory perception of smell	65	0	0.97	1	1
GO:0007613	memory	91	0	1.36	1	1
GO:0007616	long-term memory	53	0	0.79	1	1
GO:0008033	tRNA processing	89	0	1.33	1	1
GO:0008037	cell recognition	91	0	1.36	1	1
GO:0008038	neuron recognition	88	0	1.31	1	1
GO:0008045	motor neuron axon guidance	52	0	0.78	1	1
GO:0008064	regulation of actin polymerization or de...	50	0	0.75	1	1
GO:0008154	actin polymerization or depolymerization	59	0	0.88	1	1
GO:0008213	protein alkylation	61	0	0.91	1	1
GO:0008298	intracellular mRNA localization	65	0	0.97	1	1
GO:0008340	determination of adult lifespan	135	0	2.01	1	1
GO:0008344	adult locomotory behavior	72	0	1.07	1	1
GO:0008361	regulation of cell size	87	0	1.3	1	1
GO:0008582	regulation of synaptic assembly at neuro...	101	0	1.51	1	1
GO:0008593	regulation of Notch signaling pathway	51	0	0.76	1	1
GO:0009060	aerobic respiration	92	0	1.37	1	1
GO:0009063	amino acid catabolic process	55	0	0.82	1	1
GO:0009100	glycoprotein metabolic process	120	0	1.79	1	1
GO:0009101	glycoprotein biosynthetic process	103	0	1.54	1	1
GO:0009266	response to temperature stimulus	84	0	1.25	1	1
GO:0009314	response to radiation	134	0	2	1	1
GO:0009408	response to heat	51	0	0.76	1	1
GO:0009416	response to light stimulus	104	0	1.55	1	1
GO:0009451	RNA modification	109	0	1.63	1	1
GO:0009581	detection of external stimulus	54	0	0.81	1	1
GO:0009582	detection of abiotic stimulus	54	0	0.81	1	1
GO:0009628	response to abiotic stimulus	320	0	4.77	1	1
GO:0010623	programmed cell death involved in cell d...	83	0	1.24	1	1
GO:0010628	positive regulation of gene expression	153	0	2.28	1	1
GO:0010638	positive regulation of organelle organiz...	89	0	1.33	1	1
GO:0010970	transport along microtubule	76	0	1.13	1	1
GO:0010975	regulation of neuron projection developm...	96	0	1.43	1	1
GO:0014070	response to organic cyclic compound	97	0	1.45	1	1
GO:0015698	inorganic anion transport	51	0	0.76	1	1
GO:0015980	energy derivation by oxidation of organi...	135	0	2.01	1	1
GO:0016052	carbohydrate catabolic process	51	0	0.76	1	1
GO:0016054	organic acid catabolic process	104	0	1.55	1	1
GO:0016079	synaptic vesicle exocytosis	53	0	0.79	1	1
GO:0016236	macroautophagy	98	0	1.46	1	1
GO:0016311	dephosphorylation	136	0	2.03	1	1
GO:0016319	mushroom body development	57	0	0.85	1	1
GO:0016567	protein ubiquitination	202	0	3.01	1	1
GO:0016570	histone modification	155	0	2.31	1	1
GO:0016573	histone acetylation	80	0	1.19	1	1
GO:0018205	peptidyl-lysine modification	135	0	2.01	1	1
GO:0018393	internal peptidyl-lysine acetylation	81	0	1.21	1	1
GO:0018394	peptidyl-lysine acetylation	81	0	1.21	1	1
GO:0019730	antimicrobial humoral response	60	0	0.89	1	1
GO:0019748	secondary metabolic process	70	0	1.04	1	1
GO:0019932	second-messenger-mediated signaling	51	0	0.76	1	1
GO:0022416	chaeta development	63	0	0.94	1	1
GO:0022612	gland morphogenesis	63	0	0.94	1	1
GO:0022900	electron transport chain	70	0	1.04	1	1
GO:0022904	respiratory electron transport chain	60	0	0.89	1	1
GO:0030031	cell projection assembly	175	0	2.61	1	1
GO:0030041	actin filament polymerization	55	0	0.82	1	1
GO:0030198	extracellular matrix organization	51	0	0.76	1	1
GO:0030258	lipid modification	73	0	1.09	1	1
GO:0030832	regulation of actin filament length	50	0	0.75	1	1
GO:0030865	cortical cytoskeleton organization	61	0	0.91	1	1
GO:0030866	cortical actin cytoskeleton organization	53	0	0.79	1	1
GO:0031032	actomyosin structure organization	90	0	1.34	1	1
GO:0031098	stress-activated protein kinase signalin...	71	0	1.06	1	1
GO:0031346	positive regulation of cell projection o...	64	0	0.95	1	1
GO:0031349	positive regulation of defense response	99	0	1.48	1	1
GO:0031400	negative regulation of protein modificat...	55	0	0.82	1	1
GO:0031503	protein-containing complex localization	54	0	0.81	1	1
GO:0031507	heterochromatin formation	62	0	0.92	1	1
GO:0032102	negative regulation of response to exter...	52	0	0.78	1	1
GO:0032103	positive regulation of response to exter...	109	0	1.63	1	1
GO:0032259	methylation	135	0	2.01	1	1
GO:0032271	regulation of protein polymerization	58	0	0.87	1	1
GO:0032446	protein modification by small protein co...	225	0	3.36	1	1
GO:0032535	regulation of cellular component size	142	0	2.12	1	1
GO:0032872	regulation of stress-activated MAPK casc...	56	0	0.84	1	1
GO:0032886	regulation of microtubule-based process	53	0	0.79	1	1
GO:0034250	positive regulation of amide metabolic p...	63	0	0.94	1	1
GO:0035218	leg disc development	70	0	1.04	1	1
GO:0035222	wing disc pattern formation	68	0	1.01	1	1
GO:0035329	hippo signaling	72	0	1.07	1	1
GO:0035330	regulation of hippo signaling	67	0	1	1	1
GO:0036293	response to decreased oxygen levels	61	0	0.91	1	1
GO:0038127	ERBB signaling pathway	50	0	0.75	1	1
GO:0042051	compound eye photoreceptor development	68	0	1.01	1	1
GO:0042157	lipoprotein metabolic process	52	0	0.78	1	1
GO:0042330	taxis	90	0	1.34	1	1
GO:0042391	regulation of membrane potential	66	0	0.98	1	1
GO:0042440	pigment metabolic process	87	0	1.3	1	1
GO:0042461	photoreceptor cell development	83	0	1.24	1	1
GO:0042462	eye photoreceptor cell development	70	0	1.04	1	1
GO:0042706	eye photoreceptor cell fate commitment	54	0	0.81	1	1
GO:0042742	defense response to bacterium	141	0	2.1	1	1
GO:0042773	ATP synthesis coupled electron transport	54	0	0.81	1	1
GO:0042775	mitochondrial ATP synthesis coupled elec...	51	0	0.76	1	1
GO:0043062	extracellular structure organization	64	0	0.95	1	1
GO:0043087	regulation of GTPase activity	83	0	1.24	1	1
GO:0043254	regulation of protein-containing complex...	83	0	1.24	1	1
GO:0043269	regulation of monoatomic ion transport	57	0	0.85	1	1
GO:0043413	macromolecule glycosylation	91	0	1.36	1	1
GO:0043414	macromolecule methylation	116	0	1.73	1	1
GO:0043473	pigmentation	73	0	1.09	1	1
GO:0043543	protein acylation	98	0	1.46	1	1
GO:0043547	positive regulation of GTPase activity	57	0	0.85	1	1
GO:0044087	regulation of cellular component biogene...	254	0	3.79	1	1
GO:0044089	positive regulation of cellular componen...	113	0	1.69	1	1
GO:0044242	cellular lipid catabolic process	75	0	1.12	1	1
GO:0044282	small molecule catabolic process	135	0	2.01	1	1
GO:0044770	cell cycle phase transition	126	0	1.88	1	1
GO:0044772	mitotic cell cycle phase transition	99	0	1.48	1	1
GO:0044782	cilium organization	120	0	1.79	1	1
GO:0045017	glycerolipid biosynthetic process	90	0	1.34	1	1
GO:0045055	regulated exocytosis	56	0	0.84	1	1
GO:0045087	innate immune response	146	0	2.18	1	1
GO:0045088	regulation of innate immune response	94	0	1.4	1	1
GO:0045089	positive regulation of innate immune res...	66	0	0.98	1	1
GO:0045333	cellular respiration	102	0	1.52	1	1
GO:0045664	regulation of neuron differentiation	61	0	0.91	1	1
GO:0045814	negative regulation of gene expression, ...	64	0	0.95	1	1
GO:0045862	positive regulation of proteolysis	84	0	1.25	1	1
GO:0045926	negative regulation of growth	91	0	1.36	1	1
GO:0045930	negative regulation of mitotic cell cycl...	61	0	0.91	1	1
GO:0046148	pigment biosynthetic process	50	0	0.75	1	1
GO:0046328	regulation of JNK cascade	54	0	0.81	1	1
GO:0046395	carboxylic acid catabolic process	104	0	1.55	1	1
GO:0046467	membrane lipid biosynthetic process	62	0	0.92	1	1
GO:0046474	glycerophospholipid biosynthetic process	77	0	1.15	1	1
GO:0046486	glycerolipid metabolic process	139	0	2.07	1	1
GO:0046488	phosphatidylinositol metabolic process	78	0	1.16	1	1
GO:0046552	photoreceptor cell fate commitment	60	0	0.89	1	1
GO:0046578	regulation of Ras protein signal transdu...	56	0	0.84	1	1
GO:0048066	developmental pigmentation	67	0	1	1	1
GO:0048546	digestive tract morphogenesis	54	0	0.81	1	1
GO:0048565	digestive tract development	80	0	1.19	1	1
GO:0048568	embryonic organ development	51	0	0.76	1	1
GO:0048588	developmental cell growth	64	0	0.95	1	1
GO:0048638	regulation of developmental growth	207	0	3.09	1	1
GO:0048639	positive regulation of developmental gro...	84	0	1.25	1	1
GO:0048640	negative regulation of developmental gro...	76	0	1.13	1	1
GO:0048663	neuron fate commitment	75	0	1.12	1	1
GO:0048754	branching morphogenesis of an epithelial...	52	0	0.78	1	1
GO:0050776	regulation of immune response	132	0	1.97	1	1
GO:0050778	positive regulation of immune response	96	0	1.43	1	1
GO:0050829	defense response to Gram-negative bacter...	66	0	0.98	1	1
GO:0050906	detection of stimulus involved in sensor...	54	0	0.81	1	1
GO:0050954	sensory perception of mechanical stimulu...	68	0	1.01	1	1
GO:0051046	regulation of secretion	81	0	1.21	1	1
GO:0051052	regulation of DNA metabolic process	56	0	0.84	1	1
GO:0051056	regulation of small GTPase mediated sign...	65	0	0.97	1	1
GO:0051124	synaptic assembly at neuromuscular junct...	128	0	1.91	1	1
GO:0051241	negative regulation of multicellular org...	133	0	1.98	1	1
GO:0051258	protein polymerization	82	0	1.22	1	1
GO:0051345	positive regulation of hydrolase activit...	89	0	1.33	1	1
GO:0051403	stress-activated MAPK cascade	65	0	0.97	1	1
GO:0051606	detection of stimulus	99	0	1.48	1	1
GO:0051648	vesicle localization	66	0	0.98	1	1
GO:0051650	establishment of vesicle localization	63	0	0.94	1	1
GO:0051961	negative regulation of nervous system de...	79	0	1.18	1	1
GO:0051963	regulation of synapse assembly	107	0	1.6	1	1
GO:0055001	muscle cell development	58	0	0.87	1	1
GO:0055123	digestive system development	80	0	1.19	1	1
GO:0060271	cilium assembly	113	0	1.69	1	1
GO:0060446	branching involved in open tracheal syst...	52	0	0.78	1	1
GO:0060562	epithelial tube morphogenesis	85	0	1.27	1	1
GO:0060810	intracellular mRNA localization involved...	52	0	0.78	1	1
GO:0061138	morphogenesis of a branching epithelium	53	0	0.79	1	1
GO:0061844	antimicrobial humoral immune response me...	52	0	0.78	1	1
GO:0065004	protein-DNA complex assembly	62	0	0.92	1	1
GO:0070085	glycosylation	96	0	1.43	1	1
GO:0070302	regulation of stress-activated protein k...	57	0	0.85	1	1
GO:0070482	response to oxygen levels	67	0	1	1	1
GO:0070828	heterochromatin organization	65	0	0.97	1	1
GO:0070848	response to growth factor	85	0	1.27	1	1
GO:0071103	DNA conformation change	52	0	0.78	1	1
GO:0071214	cellular response to abiotic stimulus	57	0	0.85	1	1
GO:0071363	cellular response to growth factor stimu...	84	0	1.25	1	1
GO:0071805	potassium ion transmembrane transport	51	0	0.76	1	1
GO:0072001	renal system development	50	0	0.75	1	1
GO:0072659	protein localization to plasma membrane	57	0	0.85	1	1
GO:0080135	regulation of cellular response to stres...	99	0	1.48	1	1
GO:0098876	vesicle-mediated transport to the plasma...	54	0	0.81	1	1
GO:0099111	microtubule-based transport	78	0	1.16	1	1
GO:0104004	cellular response to environmental stimu...	57	0	0.85	1	1
GO:0110053	regulation of actin filament organizatio...	67	0	1	1	1
GO:0120031	plasma membrane bounded cell projection ...	164	0	2.45	1	1
GO:0120035	regulation of plasma membrane bounded ce...	130	0	1.94	1	1
GO:1901605	alpha-amino acid metabolic process	96	0	1.43	1	1
GO:1901800	positive regulation of proteasomal prote...	51	0	0.76	1	1
GO:1901873	regulation of post-translational protein...	59	0	0.88	1	1
GO:1901888	regulation of cell junction assembly	111	0	1.66	1	1
GO:1901987	regulation of cell cycle phase transitio...	106	0	1.58	1	1
GO:1901988	negative regulation of cell cycle phase ...	67	0	1	1	1
GO:1901990	regulation of mitotic cell cycle phase t...	81	0	1.21	1	1
GO:1902532	negative regulation of intracellular sig...	111	0	1.66	1	1
GO:1902600	proton transmembrane transport	56	0	0.84	1	1
GO:1902903	regulation of supramolecular fiber organ...	93	0	1.39	1	1
GO:1903052	positive regulation of proteolysis invol...	54	0	0.81	1	1
GO:1903530	regulation of secretion by cell	77	0	1.15	1	1
GO:1903825	organic acid transmembrane transport	60	0	0.89	1	1
GO:1904396	regulation of neuromuscular junction dev...	108	0	1.61	1	1
GO:1905039	carboxylic acid transmembrane transport	60	0	0.89	1	1
GO:1990778	protein localization to cell periphery	67	0	1	1	1

### Sheet: GO 1h elevated
GO.ID	Term	Annotated	Significant	Expected	weight_fisher	weight_fisher_adjusted
GO:0035152	regulation of tube architecture, open tr...	84	3	0.31	0.0034	1
GO:0007507	heart development	87	3	0.32	0.0038	1
GO:0009056	catabolic process	851	5	3.14	0.014	1
GO:0048515	spermatid differentiation	80	2	0.3	0.0142	1
GO:2000243	positive regulation of reproductive proc...	50	2	0.18	0.0143	1
GO:0040017	positive regulation of locomotion	50	2	0.18	0.0143	1
GO:0048568	embryonic organ development	51	2	0.19	0.0149	1
GO:0006637	acyl-CoA metabolic process	54	2	0.2	0.0166	1
GO:0007043	cell-cell junction assembly	56	2	0.21	0.0178	1
GO:0007369	gastrulation	59	2	0.22	0.0196	1
GO:0006790	sulfur compound metabolic process	123	4	0.45	0.0225	1
GO:0060541	respiratory system development	224	4	0.83	0.023	1
GO:0030334	regulation of cell migration	65	2	0.24	0.0235	1
GO:0007498	mesoderm development	66	2	0.24	0.0242	1
GO:0042060	wound healing	70	2	0.26	0.027	1
GO:0007155	cell adhesion	182	4	0.67	0.0274	1
GO:0006807	nitrogen compound metabolic process	3393	13	12.52	0.0305	1
GO:0010970	transport along microtubule	76	2	0.28	0.0314	1
GO:0032984	protein-containing complex disassembly	78	2	0.29	0.033	1
GO:0060560	developmental growth involved in morphog...	83	2	0.31	0.037	1
GO:0071363	cellular response to growth factor stimu...	84	2	0.31	0.0378	1
GO:0008038	neuron recognition	88	2	0.32	0.0411	1
GO:0061564	axon development	279	3	1.03	0.0415	1
GO:0006793	phosphorus metabolic process	783	6	2.89	0.042	1
GO:0031331	positive regulation of cellular cataboli...	91	2	0.34	0.0437	1
GO:0008654	phospholipid biosynthetic process	95	2	0.35	0.0472	1
GO:0048729	tissue morphogenesis	280	3	1.03	0.0482	1
GO:0045216	cell-cell junction organization	72	3	0.27	0.0531	1
GO:0007298	border follicle cell migration	104	2	0.38	0.0555	1
GO:0098609	cell-cell adhesion	106	2	0.39	0.0575	1
GO:0044238	primary metabolic process	3669	14	13.53	0.0604	1
GO:0007416	synapse assembly	152	2	0.56	0.063	1
GO:0043170	macromolecule metabolic process	3084	9	11.38	0.0645	1
GO:0007276	gamete generation	663	5	2.45	0.0754	1
GO:0009967	positive regulation of signal transducti...	335	3	1.24	0.0795	1
GO:0060562	epithelial tube morphogenesis	85	2	0.31	0.1112	1
GO:0055086	nucleobase-containing small molecule met...	231	3	0.85	0.112	1
GO:0035282	segmentation	185	2	0.68	0.113	1
GO:0044249	cellular biosynthetic process	2486	6	9.17	0.119	1
GO:0007399	nervous system development	898	6	3.31	0.123	1
GO:0006508	proteolysis	515	4	1.9	0.1286	1
GO:0048513	animal organ development	947	7	3.49	0.1508	1
GO:0022411	cellular component disassembly	128	3	0.47	0.1576	1
GO:0007167	enzyme-linked receptor protein signaling...	217	3	0.8	0.1597	1
GO:0090066	regulation of anatomical structure size	199	2	0.73	0.166	1
GO:0090263	positive regulation of canonical Wnt sig...	50	1	0.18	0.1693	1
GO:0032434	regulation of proteasomal ubiquitin-depe...	50	1	0.18	0.1693	1
GO:0007173	epidermal growth factor receptor signali...	50	1	0.18	0.1693	1
GO:0030198	extracellular matrix organization	51	1	0.19	0.1724	1
GO:0006865	amino acid transport	51	1	0.19	0.1724	1
GO:0008544	epidermis development	52	1	0.19	0.1755	1
GO:0007612	learning	52	1	0.19	0.1755	1
GO:0060446	branching involved in open tracheal syst...	52	1	0.19	0.1755	1
GO:0060810	intracellular mRNA localization involved...	52	1	0.19	0.1755	1
GO:0008202	steroid metabolic process	52	1	0.19	0.1755	1
GO:0046165	alcohol biosynthetic process	52	1	0.19	0.1755	1
GO:0048749	compound eye development	291	3	1.07	0.1761	1
GO:0070646	protein modification by small protein re...	53	1	0.2	0.1786	1
GO:0032886	regulation of microtubule-based process	53	1	0.2	0.1786	1
GO:0007315	pole plasm assembly	53	1	0.2	0.1786	1
GO:0001894	tissue homeostasis	53	1	0.2	0.1786	1
GO:0030866	cortical actin cytoskeleton organization	53	1	0.2	0.1786	1
GO:0010243	response to organonitrogen compound	159	2	0.59	0.1801	1
GO:0001752	compound eye photoreceptor fate commitme...	54	1	0.2	0.1816	1
GO:0031647	regulation of protein stability	56	1	0.21	0.1877	1
GO:0043410	positive regulation of MAPK cascade	56	1	0.21	0.1877	1
GO:0006629	lipid metabolic process	438	3	1.62	0.1889	1
GO:0042048	olfactory behavior	57	1	0.21	0.1907	1
GO:0007419	ventral cord development	57	1	0.21	0.1907	1
GO:0043547	positive regulation of GTPase activity	57	1	0.21	0.1907	1
GO:0098754	detoxification	57	1	0.21	0.1907	1
GO:0006413	translational initiation	57	1	0.21	0.1907	1
GO:0044281	small molecule metabolic process	660	5	2.43	0.1925	1
GO:0002168	instar larval development	58	1	0.21	0.1937	1
GO:0007169	transmembrane receptor protein tyrosine ...	167	2	0.62	0.1949	1
GO:1905039	carboxylic acid transmembrane transport	60	1	0.22	0.1997	1
GO:0017148	negative regulation of translation	60	1	0.22	0.1997	1
GO:0045664	regulation of neuron differentiation	61	1	0.23	0.2027	1
GO:0006400	tRNA modification	61	1	0.23	0.2027	1
GO:0048608	reproductive structure development	62	1	0.23	0.2057	1
GO:0001934	positive regulation of protein phosphory...	62	1	0.23	0.2057	1
GO:0033674	positive regulation of kinase activity	63	1	0.23	0.2086	1
GO:0007435	salivary gland morphogenesis	63	1	0.23	0.2086	1
GO:0034250	positive regulation of amide metabolic p...	63	1	0.23	0.2086	1
GO:0000956	nuclear-transcribed mRNA catabolic proce...	63	1	0.23	0.2086	1
GO:0007476	imaginal disc-derived wing morphogenesis	231	2	0.85	0.2089	1
GO:0007591	molting cycle, chitin-based cuticle	65	1	0.24	0.2145	1
GO:0090305	nucleic acid phosphodiester bond hydroly...	66	1	0.24	0.2174	1
GO:0008286	insulin receptor signaling pathway	66	1	0.24	0.2174	1
GO:0006888	endoplasmic reticulum to Golgi vesicle-m...	66	1	0.24	0.2174	1
GO:0034976	response to endoplasmic reticulum stress	67	1	0.25	0.2204	1
GO:1990778	protein localization to cell periphery	67	1	0.25	0.2204	1
GO:0030718	germ-line stem cell population maintenan...	68	1	0.25	0.2233	1
GO:0031047	regulatory ncRNA-mediated gene silencing	69	1	0.25	0.2262	1
GO:0030097	hemopoiesis	69	1	0.25	0.2262	1
GO:0007560	imaginal disc morphogenesis	314	3	1.16	0.2326	1
GO:0001736	establishment of planar polarity	73	1	0.27	0.2377	1
GO:0040008	regulation of growth	281	2	1.04	0.2383	1
GO:0098542	defense response to other organism	256	2	0.94	0.2432	1
GO:0007286	spermatid development	76	1	0.28	0.2462	1
GO:0007548	sex differentiation	76	1	0.28	0.2462	1
GO:0016477	cell migration	251	3	0.93	0.2463	1
GO:0008356	asymmetric cell division	79	1	0.29	0.2546	1
GO:0007293	germarium-derived egg chamber formation	79	1	0.29	0.2546	1
GO:0045859	regulation of protein kinase activity	80	1	0.3	0.2574	1
GO:0048565	digestive tract development	80	1	0.3	0.2574	1
GO:0006417	regulation of translation	143	2	0.53	0.2579	1
GO:0007409	axonogenesis	267	2	0.98	0.2585	1
GO:0035220	wing disc development	326	3	1.2	0.2647	1
GO:0071310	cellular response to organic substance	219	2	0.81	0.266	1
GO:0016310	phosphorylation	382	3	1.41	0.2668	1
GO:0043066	negative regulation of apoptotic process	86	1	0.32	0.2739	1
GO:0006886	intracellular protein transport	282	2	1.04	0.2793	1
GO:0051248	negative regulation of protein metabolic...	152	2	0.56	0.2817	1
GO:0010638	positive regulation of organelle organiz...	89	1	0.33	0.282	1
GO:0001745	compound eye morphogenesis	236	2	0.87	0.2824	1
GO:0007420	brain development	92	1	0.34	0.29	1
GO:1902903	regulation of supramolecular fiber organ...	93	1	0.34	0.2927	1
GO:0046394	carboxylic acid biosynthetic process	93	1	0.34	0.2927	1
GO:0051235	maintenance of location	93	1	0.34	0.2927	1
GO:0070887	cellular response to chemical stimulus	341	3	1.26	0.2981	1
GO:0016331	morphogenesis of embryonic epithelium	96	1	0.35	0.3006	1
GO:1901605	alpha-amino acid metabolic process	96	1	0.35	0.3006	1
GO:0099504	synaptic vesicle cycle	98	1	0.36	0.3058	1
GO:0016236	macroautophagy	98	1	0.36	0.3058	1
GO:0022412	cellular process involved in reproductio...	642	5	2.37	0.3074	1
GO:0048646	anatomical structure formation involved ...	393	3	1.45	0.3102	1
GO:0008104	protein localization	631	5	2.33	0.3115	1
GO:0008582	regulation of synaptic assembly at neuro...	101	1	0.37	0.3136	1
GO:0010506	regulation of autophagy	107	1	0.39	0.3289	1
GO:0050804	modulation of chemical synaptic transmis...	111	1	0.41	0.3389	1
GO:0044237	cellular metabolic process	3482	12	12.84	0.3406	1
GO:0007265	Ras protein signal transduction	113	1	0.42	0.3439	1
GO:0006979	response to oxidative stress	113	1	0.42	0.3439	1
GO:0048813	dendrite morphogenesis	118	1	0.44	0.3561	1
GO:1901362	organic cyclic compound biosynthetic pro...	1041	2	3.84	0.3594	1
GO:0016192	vesicle-mediated transport	482	3	1.78	0.3615	1
GO:0051247	positive regulation of protein metabolic...	224	2	0.83	0.3647	1
GO:0051493	regulation of cytoskeleton organization	130	1	0.48	0.3846	1
GO:0001700	embryonic development via the syncytial ...	130	1	0.48	0.3846	1
GO:0043161	proteasome-mediated ubiquitin-dependent ...	186	2	0.69	0.3874	1
GO:0016049	cell growth	133	1	0.49	0.3915	1
GO:0008340	determination of adult lifespan	135	1	0.5	0.3961	1
GO:0048522	positive regulation of cellular process	1242	8	4.58	0.4005	1
GO:1903311	regulation of mRNA metabolic process	138	1	0.51	0.4029	1
GO:0015031	protein transport	429	3	1.58	0.409	1
GO:0003002	regionalization	375	3	1.38	0.4226	1
GO:0010628	positive regulation of gene expression	153	1	0.56	0.4359	1
GO:0120036	plasma membrane bounded cell projection ...	544	4	2.01	0.4436	1
GO:0045165	cell fate commitment	246	2	0.91	0.4623	1
GO:0006468	protein phosphorylation	282	2	1.04	0.4662	1
GO:0007163	establishment or maintenance of cell pol...	169	1	0.62	0.4691	1
GO:0035556	intracellular signal transduction	539	3	1.99	0.4728	1
GO:0030031	cell projection assembly	175	1	0.65	0.4811	1
GO:0140694	non-membrane-bounded organelle assembly	177	1	0.65	0.485	1
GO:0005975	carbohydrate metabolic process	183	1	0.68	0.4966	1
GO:0051239	regulation of multicellular organismal p...	452	2	1.67	0.5048	1
GO:0006897	endocytosis	193	1	0.71	0.5154	1
GO:0007165	signal transduction	1213	6	4.47	0.5222	1
GO:0016567	protein ubiquitination	202	1	0.75	0.5318	1
GO:0033365	protein localization to organelle	208	1	0.77	0.5424	1
GO:0061024	membrane organization	224	1	0.83	0.5696	1
GO:1901137	carbohydrate derivative biosynthetic pro...	241	1	0.89	0.5968	1
GO:0000226	microtubule cytoskeleton organization	274	1	1.01	0.645	1
GO:0018193	peptidyl-amino acid modification	306	1	1.13	0.6864	1
GO:0065008	regulation of biological quality	781	6	2.88	0.6889	1
GO:0006811	monoatomic ion transport	325	1	1.2	0.7087	1
GO:0022607	cellular component assembly	994	5	3.67	0.7343	1
GO:0000278	mitotic cell cycle	375	1	1.38	0.7605	1
GO:1901566	organonitrogen compound biosynthetic pro...	819	3	3.02	0.7726	1
GO:0051254	positive regulation of RNA metabolic pro...	396	1	1.46	0.7795	1
GO:0034654	nucleobase-containing compound biosynthe...	935	1	3.45	0.9763	1
GO:0008152	metabolic process	4046	17	14.93	1	1
GO:0006396	RNA processing	559	1	2.06	1	1
GO:0099536	synaptic signaling	255	1	0.94	1	1
GO:0022414	reproductive process	859	5	3.17	1	1
GO:0099537	trans-synaptic signaling	253	1	0.93	1	1
GO:0030036	actin cytoskeleton organization	246	1	0.91	1	1
GO:0035120	post-embryonic appendage morphogenesis	264	2	0.97	1	1
GO:0006399	tRNA metabolic process	140	1	0.52	1	1
GO:0050803	regulation of synapse structure or activ...	168	1	0.62	1	1
GO:0030855	epithelial cell differentiation	254	2	0.94	1	1
GO:0001667	ameboidal-type cell migration	155	2	0.57	1	1
GO:0072521	purine-containing compound metabolic pro...	177	2	0.65	1	1
GO:0071417	cellular response to organonitrogen comp...	102	1	0.38	1	1
GO:0050807	regulation of synapse organization	146	1	0.54	1	1
GO:0050808	synapse organization	259	2	0.96	1	1
GO:0033875	ribonucleoside bisphosphate metabolic pr...	65	2	0.24	1	1
GO:0010629	negative regulation of gene expression	280	1	1.03	1	1
GO:0055085	transmembrane transport	479	1	1.77	1	1
GO:0070848	response to growth factor	85	2	0.31	1	1
GO:0032990	cell part morphogenesis	355	2	1.31	1	1
GO:0009790	embryo development	408	4	1.51	1	1
GO:0061136	regulation of proteasomal protein catabo...	62	1	0.23	1	1
GO:0009791	post-embryonic development	500	3	1.84	1	1
GO:0001654	eye development	310	3	1.14	1	1
GO:0009792	embryo development ending in birth or eg...	135	1	0.5	1	1
GO:0061138	morphogenesis of a branching epithelium	53	1	0.2	1	1
GO:0090130	tissue migration	146	2	0.54	1	1
GO:0035114	imaginal disc-derived appendage morphoge...	267	2	0.98	1	1
GO:0090132	epithelium migration	142	2	0.52	1	1
GO:0009605	response to external stimulus	560	2	2.07	1	1
GO:0051641	cellular localization	966	9	3.56	1	1
GO:0050790	regulation of catalytic activity	400	2	1.48	1	1
GO:0009798	axis specification	155	1	0.57	1	1
GO:0009607	response to biotic stimulus	272	2	1	1	1
GO:0050793	regulation of developmental process	542	2	2	1	1
GO:0044248	cellular catabolic process	499	2	1.84	1	1
GO:0050794	regulation of cellular process	2704	11	9.97	1	1
GO:0051649	establishment of localization in cell	706	6	2.6	1	1
GO:0007028	cytoplasm organization	61	1	0.23	1	1
GO:0048707	instar larval or pupal morphogenesis	357	3	1.32	1	1
GO:0022008	neurogenesis	726	5	2.68	1	1
GO:0070647	protein modification by small protein co...	276	2	1.02	1	1
GO:0007264	small GTPase mediated signal transductio...	136	1	0.5	1	1
GO:0080090	regulation of primary metabolic process	1294	4	4.77	1	1
GO:0007010	cytoskeleton organization	498	2	1.84	1	1
GO:0010646	regulation of cell communication	716	3	2.64	1	1
GO:1901700	response to oxygen-containing compound	277	1	1.02	1	1
GO:0010647	positive regulation of cell communicatio...	367	3	1.35	1	1
GO:0007267	cell-cell signaling	410	2	1.51	1	1
GO:1901701	cellular response to oxygen-containing c...	160	1	0.59	1	1
GO:0007268	chemical synaptic transmission	251	1	0.93	1	1
GO:0007017	microtubule-based process	364	2	1.34	1	1
GO:0007018	microtubule-based movement	148	2	0.55	1	1
GO:0090304	nucleic acid metabolic process	1572	2	5.8	1	1
GO:0006796	phosphate-containing compound metabolic ...	770	5	2.84	1	1
GO:0010631	epithelial cell migration	141	2	0.52	1	1
GO:0009150	purine ribonucleotide metabolic process	134	2	0.49	1	1
GO:0045229	external encapsulating structure organiz...	109	1	0.4	1	1
GO:0007472	wing disc morphogenesis	239	2	0.88	1	1
GO:0007049	cell cycle	591	1	2.18	1	1
GO:0071840	cellular component organization or bioge...	2320	7	8.56	1	1
GO:0016358	dendrite development	128	1	0.47	1	1
GO:0060070	canonical Wnt signaling pathway	93	1	0.34	1	1
GO:0007281	germ cell development	531	4	1.96	1	1
GO:0006163	purine nucleotide metabolic process	165	2	0.61	1	1
GO:0007283	spermatogenesis	189	2	0.7	1	1
GO:0022612	gland morphogenesis	63	1	0.23	1	1
GO:0042221	response to chemical	647	4	2.39	1	1
GO:0007423	sensory organ development	369	3	1.36	1	1
GO:0002064	epithelial cell development	214	2	0.79	1	1
GO:0007424	open tracheal system development	217	3	0.8	1	1
GO:0048468	cell development	1079	6	3.98	1	1
GO:0048469	cell maturation	152	1	0.56	1	1
GO:0023051	regulation of signaling	713	3	2.63	1	1
GO:0023052	signaling	1383	6	5.1	1	1
GO:0019752	carboxylic acid metabolic process	305	1	1.13	1	1
GO:0061919	process utilizing autophagic mechanism	189	1	0.7	1	1
GO:0023056	positive regulation of signaling	365	3	1.35	1	1
GO:0007275	multicellular organism development	1697	8	6.26	1	1
GO:0046530	photoreceptor cell differentiation	168	1	0.62	1	1
GO:0051603	proteolysis involved in protein cataboli...	264	2	0.97	1	1
GO:0018130	heterocycle biosynthetic process	997	1	3.68	1	1
GO:0009994	oocyte differentiation	131	1	0.48	1	1
GO:0007417	central nervous system development	222	2	0.82	1	1
GO:0098657	import into cell	223	1	0.82	1	1
GO:0010604	positive regulation of macromolecule met...	677	3	2.5	1	1
GO:0032989	cellular component morphogenesis	451	2	1.66	1	1
GO:0035107	appendage morphogenesis	269	2	0.99	1	1
GO:0010605	negative regulation of macromolecule met...	568	2	2.1	1	1
GO:0012501	programmed cell death	246	1	0.91	1	1
GO:0010608	post-transcriptional regulation of gene ...	172	2	0.63	1	1
GO:0048699	generation of neurons	679	5	2.5	1	1
GO:0043549	regulation of kinase activity	102	1	0.38	1	1
GO:0007444	imaginal disc development	457	4	1.69	1	1
GO:0006753	nucleoside phosphate metabolic process	197	2	0.73	1	1
GO:0050789	regulation of biological process	2931	11	10.81	1	1
GO:0046700	heterocycle catabolic process	139	1	0.51	1	1
GO:0060255	regulation of macromolecule metabolic pr...	1416	4	5.22	1	1
GO:2000241	regulation of reproductive process	90	2	0.33	1	1
GO:1903825	organic acid transmembrane transport	60	1	0.22	1	1
GO:0038127	ERBB signaling pathway	50	1	0.18	1	1
GO:1901698	response to nitrogen compound	171	2	0.63	1	1
GO:0007431	salivary gland development	89	1	0.33	1	1
GO:1901699	cellular response to nitrogen compound	108	1	0.4	1	1
GO:0000165	MAPK cascade	120	1	0.44	1	1
GO:0006996	organelle organization	1247	3	4.6	1	1
GO:0046942	carboxylic acid transport	90	1	0.33	1	1
GO:0009117	nucleotide metabolic process	195	2	0.72	1	1
GO:0048477	oogenesis	455	3	1.68	1	1
GO:0048869	cellular developmental process	1305	8	4.81	1	1
GO:0009725	response to hormone	109	1	0.4	1	1
GO:0043062	extracellular structure organization	64	1	0.24	1	1
GO:0060429	epithelium development	438	3	1.62	1	1
GO:0043067	regulation of programmed cell death	173	1	0.64	1	1
GO:0048856	anatomical structure development	1990	9	7.34	1	1
GO:0043069	negative regulation of programmed cell d...	91	1	0.34	1	1
GO:0009966	regulation of signal transduction	620	3	2.29	1	1
GO:0048858	cell projection morphogenesis	347	2	1.28	1	1
GO:0035295	tube development	189	2	0.7	1	1
GO:0048663	neuron fate commitment	75	1	0.28	1	1
GO:0048666	neuron development	485	4	1.79	1	1
GO:0009719	response to endogenous stimulus	212	3	0.78	1	1
GO:0061458	reproductive system development	62	1	0.23	1	1
GO:0048667	cell morphogenesis involved in neuron di...	340	2	1.25	1	1
GO:0048880	sensory system development	310	3	1.14	1	1
GO:0034470	ncRNA processing	269	1	0.99	1	1
GO:0031401	positive regulation of protein modificat...	99	1	0.37	1	1
GO:0021700	developmental maturation	183	1	0.68	1	1
GO:0051171	regulation of nitrogen compound metaboli...	1267	4	4.67	1	1
GO:0051172	negative regulation of nitrogen compound...	412	2	1.52	1	1
GO:0009952	anterior/posterior pattern specification	148	1	0.55	1	1
GO:0051173	positive regulation of nitrogen compound...	625	3	2.31	1	1
GO:0051174	regulation of phosphorus metabolic proce...	161	1	0.59	1	1
GO:0006725	cellular aromatic compound metabolic pro...	1896	5	6.99	1	1
GO:0019953	sexual reproduction	710	5	2.62	1	1
GO:0051179	localization	1655	10	6.11	1	1
GO:0007610	behavior	414	1	1.53	1	1
GO:0007611	learning or memory	124	1	0.46	1	1
GO:0043933	protein-containing complex organization	672	2	2.48	1	1
GO:0048870	cell motility	298	3	1.1	1	1
GO:0048871	multicellular organismal-level homeostas...	93	1	0.34	1	1
GO:0034032	purine nucleoside bisphosphate metabolic...	65	2	0.24	1	1
GO:0043085	positive regulation of catalytic activit...	179	2	0.66	1	1
GO:0010562	positive regulation of phosphorus metabo...	92	1	0.34	1	1
GO:0032501	multicellular organismal process	2407	10	8.88	1	1
GO:0043087	regulation of GTPase activity	83	1	0.31	1	1
GO:0032502	developmental process	2099	9	7.74	1	1
GO:0099003	vesicle-mediated transport in synapse	99	1	0.37	1	1
GO:0051124	synaptic assembly at neuromuscular junct...	128	1	0.47	1	1
GO:0032504	multicellular organism reproduction	810	5	2.99	1	1
GO:1901888	regulation of cell junction assembly	111	1	0.41	1	1
GO:0009987	cellular process	5524	22	20.38	1	1
GO:0006520	amino acid metabolic process	146	1	0.54	1	1
GO:0051128	regulation of cellular component organiz...	586	2	2.16	1	1
GO:1901652	response to peptide	75	1	0.28	1	1
GO:1901653	cellular response to peptide	73	1	0.27	1	1
GO:0006950	response to stress	905	5	3.34	1	1
GO:0034660	ncRNA metabolic process	331	1	1.22	1	1
GO:0051345	positive regulation of hydrolase activit...	89	1	0.33	1	1
GO:0006952	defense response	261	2	0.96	1	1
GO:0051347	positive regulation of transferase activ...	72	1	0.27	1	1
GO:0031399	regulation of protein modification proce...	188	1	0.69	1	1
GO:0006139	nucleobase-containing compound metabolic...	1795	5	6.62	1	1
GO:0060828	regulation of canonical Wnt signaling pa...	80	1	0.3	1	1
GO:0030162	regulation of proteolysis	129	1	0.48	1	1
GO:0030163	protein catabolic process	278	2	1.03	1	1
GO:0010556	regulation of macromolecule biosynthetic...	1128	2	4.16	1	1
GO:0010557	positive regulation of macromolecule bio...	478	1	1.76	1	1
GO:0046483	heterocycle metabolic process	1860	5	6.86	1	1
GO:0010558	negative regulation of macromolecule bio...	476	1	1.76	1	1
GO:0008298	intracellular mRNA localization	65	1	0.24	1	1
GO:0046907	intracellular transport	592	5	2.18	1	1
GO:0006511	ubiquitin-dependent protein catabolic pr...	243	2	0.9	1	1
GO:0060249	anatomical structure homeostasis	63	1	0.23	1	1
GO:0051336	regulation of hydrolase activity	156	1	0.58	1	1
GO:0007635	chemosensory behavior	67	1	0.25	1	1
GO:0034655	nucleobase-containing compound catabolic...	127	1	0.47	1	1
GO:0051338	regulation of transferase activity	118	1	0.44	1	1
GO:0006518	peptide metabolic process	467	2	1.72	1	1
GO:0048812	neuron projection morphogenesis	346	2	1.28	1	1
GO:0071375	cellular response to peptide hormone sti...	73	1	0.27	1	1
GO:0001763	morphogenesis of a branching structure	53	1	0.2	1	1
GO:0030154	cell differentiation	1305	8	4.81	1	1
GO:0051963	regulation of synapse assembly	107	1	0.39	1	1
GO:0048232	male gamete generation	221	2	0.82	1	1
GO:0019538	protein metabolic process	1798	8	6.63	1	1
GO:0070727	cellular macromolecule localization	671	6	2.48	1	1
GO:0051716	cellular response to stimulus	1581	7	5.83	1	1
GO:1902531	regulation of intracellular signal trans...	294	1	1.08	1	1
GO:0051130	positive regulation of cellular componen...	236	1	0.87	1	1
GO:0001751	compound eye photoreceptor cell differen...	145	1	0.53	1	1
GO:1902533	positive regulation of intracellular sig...	153	1	0.56	1	1
GO:0045595	regulation of cell differentiation	217	1	0.8	1	1
GO:0030182	neuron differentiation	627	5	2.31	1	1
GO:0000578	embryonic axis specification	90	1	0.33	1	1
GO:0001754	eye photoreceptor cell differentiation	149	1	0.55	1	1
GO:0033554	cellular response to stress	501	1	1.85	1	1
GO:0043043	peptide biosynthetic process	424	2	1.56	1	1
GO:0034248	regulation of amide metabolic process	177	2	0.65	1	1
GO:0034249	negative regulation of amide metabolic p...	68	1	0.25	1	1
GO:0019941	modification-dependent protein catabolic...	247	2	0.91	1	1
GO:0040011	locomotion	196	2	0.72	1	1
GO:0002009	morphogenesis of an epithelium	266	2	0.98	1	1
GO:0035272	exocrine system development	89	1	0.33	1	1
GO:0040012	regulation of locomotion	96	2	0.35	1	1
GO:0051301	cell division	284	1	1.05	1	1
GO:0009948	anterior/posterior axis specification	103	1	0.38	1	1
GO:0009057	macromolecule catabolic process	413	3	1.52	1	1
GO:0030177	positive regulation of Wnt signaling pat...	56	1	0.21	1	1
GO:0042592	homeostatic process	362	1	1.34	1	1
GO:0009058	biosynthetic process	2528	6	9.33	1	1
GO:0009059	macromolecule biosynthetic process	2087	2	7.7	1	1
GO:1901615	organic hydroxy compound metabolic proce...	158	1	0.58	1	1
GO:1901617	organic hydroxy compound biosynthetic pr...	72	1	0.27	1	1
GO:0006914	autophagy	189	1	0.7	1	1
GO:0045184	establishment of protein localization	448	3	1.65	1	1
GO:0006915	apoptotic process	189	1	0.7	1	1
GO:0032868	response to insulin	74	1	0.27	1	1
GO:0006066	alcohol metabolic process	96	1	0.35	1	1
GO:0032869	cellular response to insulin stimulus	72	1	0.27	1	1
GO:0015849	organic acid transport	90	1	0.33	1	1
GO:0007350	blastoderm segmentation	152	1	0.56	1	1
GO:0007351	tripartite regional subdivision	87	1	0.32	1	1
GO:0048638	regulation of developmental growth	207	1	0.76	1	1
GO:0043412	macromolecule modification	1099	5	4.05	1	1
GO:0016053	organic acid biosynthetic process	94	1	0.35	1	1
GO:0008283	cell population proliferation	741	4	2.73	1	1
GO:0030111	regulation of Wnt signaling pathway	91	1	0.34	1	1
GO:0016055	Wnt signaling pathway	120	1	0.44	1	1
GO:0007164	establishment of tissue polarity	73	1	0.27	1	1
GO:0007166	cell surface receptor signaling pathway	586	3	2.16	1	1
GO:0009890	negative regulation of biosynthetic proc...	484	1	1.79	1	1
GO:0009891	positive regulation of biosynthetic proc...	499	1	1.84	1	1
GO:0008033	tRNA processing	89	1	0.33	1	1
GO:0009892	negative regulation of metabolic process	605	2	2.23	1	1
GO:0009893	positive regulation of metabolic process	756	4	2.79	1	1
GO:0009894	regulation of catabolic process	248	3	0.91	1	1
GO:0120039	plasma membrane bounded cell projection ...	347	2	1.28	1	1
GO:0008037	cell recognition	91	2	0.34	1	1
GO:0009896	positive regulation of catabolic process	156	2	0.58	1	1
GO:0034641	cellular nitrogen compound metabolic pro...	2134	5	7.87	1	1
GO:0050890	cognition	125	1	0.46	1	1
GO:0006082	organic acid metabolic process	311	1	1.15	1	1
GO:0007389	pattern specification process	398	3	1.47	1	1
GO:0048193	Golgi vesicle transport	137	1	0.51	1	1
GO:0042325	regulation of phosphorylation	136	1	0.5	1	1
GO:0070925	organelle assembly	340	1	1.25	1	1
GO:0050896	response to stimulus	2006	11	7.4	1	1
GO:0007154	cell communication	1428	6	5.27	1	1
GO:0042327	positive regulation of phosphorylation	80	1	0.3	1	1
GO:0009451	RNA modification	109	1	0.4	1	1
GO:0044093	positive regulation of molecular functio...	215	2	0.79	1	1
GO:0032870	cellular response to hormone stimulus	105	1	0.39	1	1
GO:0031323	regulation of cellular metabolic process	1416	4	5.22	1	1
GO:0031324	negative regulation of cellular metaboli...	568	1	2.1	1	1
GO:0031325	positive regulation of cellular metaboli...	660	4	2.43	1	1
GO:0042176	regulation of protein catabolic process	80	1	0.3	1	1
GO:0031326	regulation of cellular biosynthetic proc...	1149	2	4.24	1	1
GO:0031327	negative regulation of cellular biosynth...	482	1	1.78	1	1
GO:0150063	visual system development	310	3	1.14	1	1
GO:0032446	protein modification by small protein co...	225	1	0.83	1	1
GO:0016070	RNA metabolic process	1374	2	5.07	1	1
GO:0031328	positive regulation of cellular biosynth...	497	1	1.83	1	1
GO:0016071	mRNA metabolic process	362	1	1.34	1	1
GO:0031329	regulation of cellular catabolic process	167	2	0.62	1	1
GO:0043687	post-translational protein modification	418	2	1.54	1	1
GO:0051707	response to other organism	272	2	1	1	1
GO:0043434	response to peptide hormone	75	1	0.28	1	1
GO:0019693	ribose phosphate metabolic process	150	2	0.55	1	1
GO:0031175	neuron projection development	375	3	1.38	1	1
GO:0043436	oxoacid metabolic process	308	1	1.14	1	1
GO:0090407	organophosphate biosynthetic process	226	2	0.83	1	1
GO:0010498	proteasomal protein catabolic process	197	2	0.73	1	1
GO:0035239	tube morphogenesis	138	2	0.51	1	1
GO:0048609	multicellular organismal reproductive pr...	677	5	2.5	1	1
GO:1901360	organic cyclic compound metabolic proces...	1949	5	7.19	1	1
GO:1901361	organic cyclic compound catabolic proces...	153	1	0.56	1	1
GO:0009259	ribonucleotide metabolic process	147	2	0.54	1	1
GO:0008219	cell death	249	1	0.92	1	1
GO:0001738	morphogenesis of a polarized epithelium	84	1	0.31	1	1
GO:0007314	oocyte anterior/posterior axis specifica...	67	1	0.25	1	1
GO:0040007	growth	382	3	1.41	1	1
GO:0048592	eye morphogenesis	245	2	0.9	1	1
GO:0007552	metamorphosis	368	3	1.36	1	1
GO:0048598	embryonic morphogenesis	177	3	0.65	1	1
GO:0048599	oocyte development	115	1	0.42	1	1
GO:0016043	cellular component organization	2161	7	7.97	1	1
GO:0055123	digestive system development	80	1	0.3	1	1
GO:2000145	regulation of cell motility	68	2	0.25	1	1
GO:0098727	maintenance of cell number	90	1	0.33	1	1
GO:0009880	embryonic pattern specification	164	1	0.6	1	1
GO:0043408	regulation of MAPK cascade	108	1	0.4	1	1
GO:0010467	gene expression	1887	2	6.96	1	1
GO:0010468	regulation of gene expression	1115	2	4.11	1	1
GO:0009886	post-embryonic animal morphogenesis	367	3	1.35	1	1
GO:0009887	animal organ morphogenesis	592	4	2.18	1	1
GO:0009888	tissue development	514	4	1.9	1	1
GO:0019220	regulation of phosphate metabolic proces...	161	1	0.59	1	1
GO:0009889	regulation of biosynthetic process	1155	2	4.26	1	1
GO:0071702	organic substance transport	747	4	2.76	1	1
GO:0019222	regulation of metabolic process	1545	5	5.7	1	1
GO:0009653	anatomical structure morphogenesis	1166	6	4.3	1	1
GO:0008610	lipid biosynthetic process	222	2	0.82	1	1
GO:0071495	cellular response to endogenous stimulus	207	3	0.76	1	1
GO:0071704	organic substance metabolic process	3833	14	14.14	1	1
GO:0060322	head development	108	1	0.4	1	1
GO:0071705	nitrogen compound transport	599	4	2.21	1	1
GO:0044085	cellular component biogenesis	1174	5	4.33	1	1
GO:0099177	regulation of trans-synaptic signaling	111	1	0.41	1	1
GO:0048754	branching morphogenesis of an epithelial...	52	1	0.19	1	1
GO:0043632	modification-dependent macromolecule cat...	252	2	0.93	1	1
GO:0044087	regulation of cellular component biogene...	254	1	0.94	1	1
GO:0042981	regulation of apoptotic process	147	1	0.54	1	1
GO:0043207	response to external biotic stimulus	272	2	1	1	1
GO:0072359	circulatory system development	88	3	0.32	1	1
GO:0042303	molting cycle	65	1	0.24	1	1
GO:0030705	cytoskeleton-dependent intracellular tra...	88	2	0.32	1	1
GO:0006412	translation	395	2	1.46	1	1
GO:0000902	cell morphogenesis	438	2	1.62	1	1
GO:0030707	follicle cell of egg chamber development	192	2	0.71	1	1
GO:0048563	post-embryonic animal organ morphogenesi...	314	3	1.16	1	1
GO:0051252	regulation of RNA metabolic process	845	1	3.12	1	1
GO:0002164	larval development	129	1	0.48	1	1
GO:0050877	nervous system process	347	1	1.28	1	1
GO:0002165	instar larval or pupal development	447	3	1.65	1	1
GO:0019219	regulation of nucleobase-containing comp...	895	1	3.3	1	1
GO:0048569	post-embryonic animal organ development	364	3	1.34	1	1
GO:0007528	neuromuscular junction development	162	1	0.6	1	1
GO:1904396	regulation of neuromuscular junction dev...	108	1	0.4	1	1
GO:0001932	regulation of protein phosphorylation	110	1	0.41	1	1
GO:0019438	aromatic compound biosynthetic process	991	1	3.66	1	1
GO:0019827	stem cell population maintenance	90	1	0.33	1	1
GO:0019439	aromatic compound catabolic process	146	1	0.54	1	1
GO:1901564	organonitrogen compound metabolic proces...	2199	11	8.11	1	1
GO:1901565	organonitrogen compound catabolic proces...	398	2	1.47	1	1
GO:0099111	microtubule-based transport	78	2	0.29	1	1
GO:0090596	sensory organ morphogenesis	245	2	0.9	1	1
GO:0097435	supramolecular fiber organization	230	1	0.85	1	1
GO:0007308	oocyte construction	103	1	0.38	1	1
GO:0007309	oocyte axis specification	99	1	0.37	1	1
GO:0034329	cell junction assembly	203	3	0.75	1	1
GO:0048583	regulation of response to stimulus	769	3	2.84	1	1
GO:0048584	positive regulation of response to stimu...	428	3	1.58	1	1
GO:0010033	response to organic substance	388	2	1.43	1	1
GO:0048589	developmental growth	315	3	1.16	1	1
GO:0065007	biological regulation	3134	13	11.56	1	1
GO:0065009	regulation of molecular function	468	2	1.73	1	1
GO:0043603	amide metabolic process	561	4	2.07	1	1
GO:0043604	amide biosynthetic process	459	2	1.69	1	1
GO:0009611	response to wounding	99	2	0.37	1	1
GO:0006810	transport	1410	7	5.2	1	1
GO:0044255	cellular lipid metabolic process	332	2	1.22	1	1
GO:0045935	positive regulation of nucleobase-contai...	416	1	1.53	1	1
GO:0042706	eye photoreceptor cell fate commitment	54	1	0.2	1	1
GO:0035383	thioester metabolic process	54	2	0.2	1	1
GO:0045937	positive regulation of phosphate metabol...	92	1	0.34	1	1
GO:0003006	developmental process involved in reprod...	664	4	2.45	1	1
GO:0071695	anatomical structure maturation	155	1	0.57	1	1
GO:0003008	system process	423	1	1.56	1	1
GO:0030029	actin filament-based process	257	1	0.95	1	1
GO:0033043	regulation of organelle organization	259	2	0.96	1	1
GO:0098916	anterograde trans-synaptic signaling	251	1	0.93	1	1
GO:0044283	small molecule biosynthetic process	185	2	0.68	1	1
GO:0048523	negative regulation of cellular process	1056	2	3.9	1	1
GO:1901575	organic substance catabolic process	680	3	2.51	1	1
GO:1901576	organic substance biosynthetic process	2511	6	9.26	1	1
GO:0033865	nucleoside bisphosphate metabolic proces...	65	2	0.24	1	1
GO:0034330	cell junction organization	321	4	1.18	1	1
GO:1903050	regulation of proteolysis involved in pr...	66	1	0.24	1	1
GO:2000058	regulation of ubiquitin-dependent protei...	54	1	0.2	1	1
GO:0006401	RNA catabolic process	101	1	0.37	1	1
GO:0044270	cellular nitrogen compound catabolic pro...	139	1	0.51	1	1
GO:0006402	mRNA catabolic process	83	1	0.31	1	1
GO:0044271	cellular nitrogen compound biosynthetic ...	1394	3	5.14	1	1
GO:1901135	carbohydrate derivative metabolic proces...	371	3	1.37	1	1
GO:0006403	RNA localization	152	1	0.56	1	1
GO:0015711	organic anion transport	115	1	0.42	1	1
GO:0000003	reproduction	916	5	3.38	1	1
GO:0033036	macromolecule localization	810	6	2.99	1	1
GO:0009636	response to toxic substance	74	1	0.27	1	1
GO:0008358	maternal determination of anterior/poste...	69	1	0.25	1	1
GO:0048518	positive regulation of biological proces...	1379	8	5.09	1	1
GO:0048731	system development	1174	7	4.33	1	1
GO:0051246	regulation of protein metabolic process	455	4	1.68	1	1
GO:0048519	negative regulation of biological proces...	1134	3	4.18	1	1
GO:0198738	cell-cell signaling by wnt	128	1	0.47	1	1
GO:0048732	gland development	138	1	0.51	1	1
GO:0019637	organophosphate metabolic process	360	3	1.33	1	1
GO:0048736	appendage development	277	2	1.02	1	1
GO:0048737	imaginal disc-derived appendage developm...	274	2	1.01	1	1
GO:0006644	phospholipid metabolic process	147	2	0.54	1	1
GO:0008595	anterior/posterior axis specification, e...	87	1	0.32	1	1
GO:0044419	biological process involved in interspec...	300	2	1.11	1	1
GO:0036211	protein modification process	997	4	3.68	1	1
GO:0030865	cortical cytoskeleton organization	61	1	0.23	1	1
GO:0007292	female gamete generation	488	3	1.8	1	1
GO:0051234	establishment of localization	1454	7	5.36	1	1
GO:0007297	follicle cell of egg chamber migration	113	2	0.42	1	1
GO:0008150	biological_process	6235	23	23	1	1
GO:0030030	cell projection organization	557	4	2.05	1	1
GO:0046552	photoreceptor cell fate commitment	60	1	0.22	1	1
GO:0000070	mitotic sister chromatid segregation	78	0	0.29	1	1
GO:0000075	cell cycle checkpoint signaling	58	0	0.21	1	1
GO:0000122	negative regulation of transcription by ...	162	0	0.6	1	1
GO:0000209	protein polyubiquitination	76	0	0.28	1	1
GO:0000280	nuclear division	201	0	0.74	1	1
GO:0000281	mitotic cytokinesis	56	0	0.21	1	1
GO:0000375	RNA splicing, via transesterification re...	230	0	0.85	1	1
GO:0000377	RNA splicing, via transesterification re...	230	0	0.85	1	1
GO:0000380	alternative mRNA splicing, via spliceoso...	82	0	0.3	1	1
GO:0000381	regulation of alternative mRNA splicing,...	82	0	0.3	1	1
GO:0000398	mRNA splicing, via spliceosome	230	0	0.85	1	1
GO:0000819	sister chromatid segregation	85	0	0.31	1	1
GO:0000910	cytokinesis	97	0	0.36	1	1
GO:0001505	regulation of neurotransmitter levels	93	0	0.34	1	1
GO:0001510	RNA methylation	57	0	0.21	1	1
GO:0001558	regulation of cell growth	80	0	0.3	1	1
GO:0001666	response to hypoxia	57	0	0.21	1	1
GO:0001708	cell fate specification	66	0	0.24	1	1
GO:0001709	cell fate determination	113	0	0.42	1	1
GO:0002181	cytoplasmic translation	122	0	0.45	1	1
GO:0002252	immune effector process	86	0	0.32	1	1
GO:0002376	immune system process	276	0	1.02	1	1
GO:0002440	production of molecular mediator of immu...	53	0	0.2	1	1
GO:0002682	regulation of immune system process	173	0	0.64	1	1
GO:0002683	negative regulation of immune system pro...	66	0	0.24	1	1
GO:0002684	positive regulation of immune system pro...	103	0	0.38	1	1
GO:0002697	regulation of immune effector process	55	0	0.2	1	1
GO:0002700	regulation of production of molecular me...	53	0	0.2	1	1
GO:0002759	regulation of antimicrobial humoral resp...	55	0	0.2	1	1
GO:0002775	antimicrobial peptide production	52	0	0.19	1	1
GO:0002784	regulation of antimicrobial peptide prod...	52	0	0.19	1	1
GO:0002831	regulation of response to biotic stimulu...	132	0	0.49	1	1
GO:0002833	positive regulation of response to bioti...	96	0	0.35	1	1
GO:0002920	regulation of humoral immune response	58	0	0.21	1	1
GO:0003341	cilium movement	56	0	0.21	1	1
GO:0005996	monosaccharide metabolic process	54	0	0.2	1	1
GO:0006091	generation of precursor metabolites and ...	182	0	0.67	1	1
GO:0006119	oxidative phosphorylation	69	0	0.25	1	1
GO:0006164	purine nucleotide biosynthetic process	89	0	0.33	1	1
GO:0006259	DNA metabolic process	264	0	0.97	1	1
GO:0006260	DNA replication	104	0	0.38	1	1
GO:0006261	DNA-templated DNA replication	83	0	0.31	1	1
GO:0006281	DNA repair	173	0	0.64	1	1
GO:0006302	double-strand break repair	75	0	0.28	1	1
GO:0006310	DNA recombination	79	0	0.29	1	1
GO:0006325	chromatin organization	218	0	0.8	1	1
GO:0006338	chromatin remodeling	161	0	0.59	1	1
GO:0006351	DNA-templated transcription	768	0	2.83	1	1
GO:0006352	DNA-templated transcription initiation	70	0	0.26	1	1
GO:0006355	regulation of DNA-templated transcriptio...	707	0	2.61	1	1
GO:0006357	regulation of transcription by RNA polym...	557	0	2.05	1	1
GO:0006364	rRNA processing	141	0	0.52	1	1
GO:0006366	transcription by RNA polymerase II	599	0	2.21	1	1
GO:0006367	transcription initiation at RNA polymera...	58	0	0.21	1	1
GO:0006397	mRNA processing	292	0	1.08	1	1
GO:0006457	protein folding	88	0	0.32	1	1
GO:0006470	protein dephosphorylation	85	0	0.31	1	1
GO:0006473	protein acetylation	85	0	0.31	1	1
GO:0006475	internal protein amino acid acetylation	81	0	0.3	1	1
GO:0006479	protein methylation	61	0	0.23	1	1
GO:0006486	protein glycosylation	91	0	0.34	1	1
GO:0006605	protein targeting	102	0	0.38	1	1
GO:0006631	fatty acid metabolic process	102	0	0.38	1	1
GO:0006643	membrane lipid metabolic process	76	0	0.28	1	1
GO:0006650	glycerophospholipid metabolic process	107	0	0.39	1	1
GO:0006661	phosphatidylinositol biosynthetic proces...	59	0	0.22	1	1
GO:0006812	monoatomic cation transport	253	0	0.93	1	1
GO:0006813	potassium ion transport	56	0	0.21	1	1
GO:0006814	sodium ion transport	61	0	0.23	1	1
GO:0006816	calcium ion transport	53	0	0.2	1	1
GO:0006820	monoatomic anion transport	66	0	0.24	1	1
GO:0006836	neurotransmitter transport	105	0	0.39	1	1
GO:0006839	mitochondrial transport	56	0	0.21	1	1
GO:0006869	lipid transport	60	0	0.22	1	1
GO:0006873	intracellular monoatomic ion homeostasis	93	0	0.34	1	1
GO:0006887	exocytosis	88	0	0.32	1	1
GO:0006898	receptor-mediated endocytosis	56	0	0.21	1	1
GO:0006906	vesicle fusion	56	0	0.21	1	1
GO:0006913	nucleocytoplasmic transport	106	0	0.39	1	1
GO:0006955	immune response	190	0	0.7	1	1
GO:0006959	humoral immune response	66	0	0.24	1	1
GO:0006974	DNA damage response	207	0	0.76	1	1
GO:0006997	nucleus organization	54	0	0.2	1	1
GO:0007005	mitochondrion organization	178	0	0.66	1	1
GO:0007015	actin filament organization	141	0	0.52	1	1
GO:0007030	Golgi organization	71	0	0.26	1	1
GO:0007033	vacuole organization	55	0	0.2	1	1
GO:0007034	vacuolar transport	57	0	0.21	1	1
GO:0007051	spindle organization	92	0	0.34	1	1
GO:0007052	mitotic spindle organization	55	0	0.2	1	1
GO:0007059	chromosome segregation	146	0	0.54	1	1
GO:0007098	centrosome cycle	59	0	0.22	1	1
GO:0007140	male meiotic nuclear division	57	0	0.21	1	1
GO:0007186	G protein-coupled receptor signaling pat...	124	0	0.46	1	1
GO:0007219	Notch signaling pathway	71	0	0.26	1	1
GO:0007224	smoothened signaling pathway	84	0	0.31	1	1
GO:0007254	JNK cascade	62	0	0.23	1	1
GO:0007269	neurotransmitter secretion	88	0	0.32	1	1
GO:0007274	neuromuscular synaptic transmission	67	0	0.25	1	1
GO:0007306	egg chorion assembly	61	0	0.23	1	1
GO:0007346	regulation of mitotic cell cycle	139	0	0.51	1	1
GO:0007349	cellularization	87	0	0.32	1	1
GO:0007391	dorsal closure	85	0	0.31	1	1
GO:0007405	neuroblast proliferation	77	0	0.28	1	1
GO:0007411	axon guidance	212	0	0.78	1	1
GO:0007447	imaginal disc pattern formation	89	0	0.33	1	1
GO:0007478	leg disc morphogenesis	57	0	0.21	1	1
GO:0007480	imaginal disc-derived leg morphogenesis	56	0	0.21	1	1
GO:0007517	muscle organ development	68	0	0.25	1	1
GO:0007525	somatic muscle development	69	0	0.25	1	1
GO:0007600	sensory perception	195	0	0.72	1	1
GO:0007605	sensory perception of sound	58	0	0.21	1	1
GO:0007606	sensory perception of chemical stimulus	97	0	0.36	1	1
GO:0007608	sensory perception of smell	65	0	0.24	1	1
GO:0007613	memory	91	0	0.34	1	1
GO:0007616	long-term memory	53	0	0.2	1	1
GO:0007617	mating behavior	76	0	0.28	1	1
GO:0007619	courtship behavior	53	0	0.2	1	1
GO:0007622	rhythmic behavior	85	0	0.31	1	1
GO:0007623	circadian rhythm	157	0	0.58	1	1
GO:0007626	locomotory behavior	146	0	0.54	1	1
GO:0008045	motor neuron axon guidance	52	0	0.19	1	1
GO:0008063	Toll signaling pathway	73	0	0.27	1	1
GO:0008064	regulation of actin polymerization or de...	50	0	0.18	1	1
GO:0008154	actin polymerization or depolymerization	59	0	0.22	1	1
GO:0008213	protein alkylation	61	0	0.23	1	1
GO:0008284	positive regulation of cell population p...	129	0	0.48	1	1
GO:0008285	negative regulation of cell population p...	86	0	0.32	1	1
GO:0008344	adult locomotory behavior	72	0	0.27	1	1
GO:0008360	regulation of cell shape	53	0	0.2	1	1
GO:0008361	regulation of cell size	87	0	0.32	1	1
GO:0008380	RNA splicing	250	0	0.92	1	1
GO:0008587	imaginal disc-derived wing margin morpho...	50	0	0.18	1	1
GO:0008589	regulation of smoothened signaling pathw...	80	0	0.3	1	1
GO:0008593	regulation of Notch signaling pathway	51	0	0.19	1	1
GO:0009060	aerobic respiration	92	0	0.34	1	1
GO:0009063	amino acid catabolic process	55	0	0.2	1	1
GO:0009100	glycoprotein metabolic process	120	0	0.44	1	1
GO:0009101	glycoprotein biosynthetic process	103	0	0.38	1	1
GO:0009152	purine ribonucleotide biosynthetic proce...	76	0	0.28	1	1
GO:0009165	nucleotide biosynthetic process	114	0	0.42	1	1
GO:0009260	ribonucleotide biosynthetic process	88	0	0.32	1	1
GO:0009266	response to temperature stimulus	84	0	0.31	1	1
GO:0009267	cellular response to starvation	70	0	0.26	1	1
GO:0009306	protein secretion	75	0	0.28	1	1
GO:0009314	response to radiation	134	0	0.49	1	1
GO:0009408	response to heat	51	0	0.19	1	1
GO:0009416	response to light stimulus	104	0	0.38	1	1
GO:0009581	detection of external stimulus	54	0	0.2	1	1
GO:0009582	detection of abiotic stimulus	54	0	0.2	1	1
GO:0009617	response to bacterium	149	0	0.55	1	1
GO:0009628	response to abiotic stimulus	320	0	1.18	1	1
GO:0009950	dorsal/ventral axis specification	58	0	0.21	1	1
GO:0009953	dorsal/ventral pattern formation	122	0	0.45	1	1
GO:0009968	negative regulation of signal transducti...	283	0	1.04	1	1
GO:0009991	response to extracellular stimulus	141	0	0.52	1	1
GO:0010035	response to inorganic substance	71	0	0.26	1	1
GO:0010256	endomembrane system organization	171	0	0.63	1	1
GO:0010564	regulation of cell cycle process	166	0	0.61	1	1
GO:0010623	programmed cell death involved in cell d...	83	0	0.31	1	1
GO:0010639	negative regulation of organelle organiz...	59	0	0.22	1	1
GO:0010648	negative regulation of cell communicatio...	302	0	1.11	1	1
GO:0010720	positive regulation of cell development	65	0	0.24	1	1
GO:0010817	regulation of hormone levels	88	0	0.32	1	1
GO:0010876	lipid localization	108	0	0.4	1	1
GO:0010927	cellular component assembly involved in ...	115	0	0.42	1	1
GO:0010948	negative regulation of cell cycle proces...	79	0	0.29	1	1
GO:0010975	regulation of neuron projection developm...	96	0	0.35	1	1
GO:0014070	response to organic cyclic compound	97	0	0.36	1	1
GO:0015698	inorganic anion transport	51	0	0.19	1	1
GO:0015931	nucleobase-containing compound transport	115	0	0.42	1	1
GO:0015980	energy derivation by oxidation of organi...	135	0	0.5	1	1
GO:0016042	lipid catabolic process	116	0	0.43	1	1
GO:0016050	vesicle organization	112	0	0.41	1	1
GO:0016052	carbohydrate catabolic process	51	0	0.19	1	1
GO:0016054	organic acid catabolic process	104	0	0.38	1	1
GO:0016072	rRNA metabolic process	155	0	0.57	1	1
GO:0016079	synaptic vesicle exocytosis	53	0	0.2	1	1
GO:0016197	endosomal transport	111	0	0.41	1	1
GO:0016311	dephosphorylation	136	0	0.5	1	1
GO:0016319	mushroom body development	57	0	0.21	1	1
GO:0016482	cytosolic transport	61	0	0.23	1	1
GO:0016485	protein processing	65	0	0.24	1	1
GO:0016570	histone modification	155	0	0.57	1	1
GO:0016573	histone acetylation	80	0	0.3	1	1
GO:0018205	peptidyl-lysine modification	135	0	0.5	1	1
GO:0018393	internal peptidyl-lysine acetylation	81	0	0.3	1	1
GO:0018394	peptidyl-lysine acetylation	81	0	0.3	1	1
GO:0018958	phenol-containing compound metabolic pro...	56	0	0.21	1	1
GO:0019098	reproductive behavior	84	0	0.31	1	1
GO:0019725	cellular homeostasis	179	0	0.66	1	1
GO:0019730	antimicrobial humoral response	60	0	0.22	1	1
GO:0019748	secondary metabolic process	70	0	0.26	1	1
GO:0019915	lipid storage	52	0	0.19	1	1
GO:0019932	second-messenger-mediated signaling	51	0	0.19	1	1
GO:0022402	cell cycle process	442	0	1.63	1	1
GO:0022416	chaeta development	63	0	0.23	1	1
GO:0022603	regulation of anatomical structure morph...	146	0	0.54	1	1
GO:0022604	regulation of cell morphogenesis	69	0	0.25	1	1
GO:0022613	ribonucleoprotein complex biogenesis	276	0	1.02	1	1
GO:0022618	protein-RNA complex assembly	108	0	0.4	1	1
GO:0022900	electron transport chain	70	0	0.26	1	1
GO:0022904	respiratory electron transport chain	60	0	0.22	1	1
GO:0023057	negative regulation of signaling	300	0	1.11	1	1
GO:0023061	signal release	119	0	0.44	1	1
GO:0030001	metal ion transport	186	0	0.69	1	1
GO:0030003	intracellular monoatomic cation homeosta...	92	0	0.34	1	1
GO:0030041	actin filament polymerization	55	0	0.2	1	1
GO:0030100	regulation of endocytosis	63	0	0.23	1	1
GO:0030258	lipid modification	73	0	0.27	1	1
GO:0030431	sleep	52	0	0.19	1	1
GO:0030534	adult behavior	125	0	0.46	1	1
GO:0030832	regulation of actin filament length	50	0	0.18	1	1
GO:0031023	microtubule organizing center organizati...	62	0	0.23	1	1
GO:0031032	actomyosin structure organization	90	0	0.33	1	1
GO:0031098	stress-activated protein kinase signalin...	71	0	0.26	1	1
GO:0031123	RNA 3'-end processing	75	0	0.28	1	1
GO:0031344	regulation of cell projection organizati...	134	0	0.49	1	1
GO:0031346	positive regulation of cell projection o...	64	0	0.24	1	1
GO:0031347	regulation of defense response	136	0	0.5	1	1
GO:0031349	positive regulation of defense response	99	0	0.37	1	1
GO:0031400	negative regulation of protein modificat...	55	0	0.2	1	1
GO:0031503	protein-containing complex localization	54	0	0.2	1	1
GO:0031507	heterochromatin formation	62	0	0.23	1	1
GO:0031667	response to nutrient levels	140	0	0.52	1	1
GO:0031668	cellular response to extracellular stimu...	77	0	0.28	1	1
GO:0031669	cellular response to nutrient levels	76	0	0.28	1	1
GO:0031929	TOR signaling	56	0	0.21	1	1
GO:0032101	regulation of response to external stimu...	188	0	0.69	1	1
GO:0032102	negative regulation of response to exter...	52	0	0.19	1	1
GO:0032103	positive regulation of response to exter...	109	0	0.4	1	1
GO:0032259	methylation	135	0	0.5	1	1
GO:0032271	regulation of protein polymerization	58	0	0.21	1	1
GO:0032386	regulation of intracellular transport	54	0	0.2	1	1
GO:0032535	regulation of cellular component size	142	0	0.52	1	1
GO:0032543	mitochondrial translation	103	0	0.38	1	1
GO:0032774	RNA biosynthetic process	770	0	2.84	1	1
GO:0032787	monocarboxylic acid metabolic process	139	0	0.51	1	1
GO:0032872	regulation of stress-activated MAPK casc...	56	0	0.21	1	1
GO:0032879	regulation of localization	363	0	1.34	1	1
GO:0032880	regulation of protein localization	96	0	0.35	1	1
GO:0032940	secretion by cell	201	0	0.74	1	1
GO:0032956	regulation of actin cytoskeleton organiz...	92	0	0.34	1	1
GO:0032970	regulation of actin filament-based proce...	94	0	0.35	1	1
GO:0033044	regulation of chromosome organization	54	0	0.2	1	1
GO:0034220	monoatomic ion transmembrane transport	251	0	0.93	1	1
GO:0034504	protein localization to nucleus	50	0	0.18	1	1
GO:0035218	leg disc development	70	0	0.26	1	1
GO:0035222	wing disc pattern formation	68	0	0.25	1	1
GO:0035329	hippo signaling	72	0	0.27	1	1
GO:0035330	regulation of hippo signaling	67	0	0.25	1	1
GO:0035592	establishment of protein localization to...	77	0	0.28	1	1
GO:0036293	response to decreased oxygen levels	61	0	0.23	1	1
GO:0040003	chitin-based cuticle development	90	0	0.33	1	1
GO:0040029	epigenetic regulation of gene expression	85	0	0.31	1	1
GO:0042051	compound eye photoreceptor development	68	0	0.25	1	1
GO:0042063	gliogenesis	71	0	0.26	1	1
GO:0042127	regulation of cell population proliferat...	301	0	1.11	1	1
GO:0042157	lipoprotein metabolic process	52	0	0.19	1	1
GO:0042180	cellular ketone metabolic process	65	0	0.24	1	1
GO:0042254	ribosome biogenesis	208	0	0.77	1	1
GO:0042273	ribosomal large subunit biogenesis	61	0	0.23	1	1
GO:0042274	ribosomal small subunit biogenesis	50	0	0.18	1	1
GO:0042330	taxis	90	0	0.33	1	1
GO:0042335	cuticle development	123	0	0.45	1	1
GO:0042391	regulation of membrane potential	66	0	0.24	1	1
GO:0042440	pigment metabolic process	87	0	0.32	1	1
GO:0042445	hormone metabolic process	72	0	0.27	1	1
GO:0042461	photoreceptor cell development	83	0	0.31	1	1
GO:0042462	eye photoreceptor cell development	70	0	0.26	1	1
GO:0042551	neuron maturation	50	0	0.18	1	1
GO:0042594	response to starvation	119	0	0.44	1	1
GO:0042692	muscle cell differentiation	90	0	0.33	1	1
GO:0042742	defense response to bacterium	141	0	0.52	1	1
GO:0042752	regulation of circadian rhythm	68	0	0.25	1	1
GO:0042773	ATP synthesis coupled electron transport	54	0	0.2	1	1
GO:0042775	mitochondrial ATP synthesis coupled elec...	51	0	0.19	1	1
GO:0043068	positive regulation of programmed cell d...	62	0	0.23	1	1
GO:0043086	negative regulation of catalytic activit...	77	0	0.28	1	1
GO:0043254	regulation of protein-containing complex...	83	0	0.31	1	1
GO:0043269	regulation of monoatomic ion transport	57	0	0.21	1	1
GO:0043413	macromolecule glycosylation	91	0	0.34	1	1
GO:0043414	macromolecule methylation	116	0	0.43	1	1
GO:0043473	pigmentation	73	0	0.27	1	1
GO:0043484	regulation of RNA splicing	103	0	0.38	1	1
GO:0043543	protein acylation	98	0	0.36	1	1
GO:0044089	positive regulation of cellular componen...	113	0	0.42	1	1
GO:0044092	negative regulation of molecular functio...	99	0	0.37	1	1
GO:0044242	cellular lipid catabolic process	75	0	0.28	1	1
GO:0044282	small molecule catabolic process	135	0	0.5	1	1
GO:0044770	cell cycle phase transition	126	0	0.46	1	1
GO:0044772	mitotic cell cycle phase transition	99	0	0.37	1	1
GO:0044782	cilium organization	120	0	0.44	1	1
GO:0045017	glycerolipid biosynthetic process	90	0	0.33	1	1
GO:0045055	regulated exocytosis	56	0	0.21	1	1
GO:0045087	innate immune response	146	0	0.54	1	1
GO:0045088	regulation of innate immune response	94	0	0.35	1	1
GO:0045089	positive regulation of innate immune res...	66	0	0.24	1	1
GO:0045333	cellular respiration	102	0	0.38	1	1
GO:0045471	response to ethanol	53	0	0.2	1	1
GO:0045475	locomotor rhythm	54	0	0.2	1	1
GO:0045596	negative regulation of cell differentiat...	76	0	0.28	1	1
GO:0045597	positive regulation of cell differentiat...	92	0	0.34	1	1
GO:0045732	positive regulation of protein catabolic...	64	0	0.24	1	1
GO:0045786	negative regulation of cell cycle	87	0	0.32	1	1
GO:0045787	positive regulation of cell cycle	63	0	0.23	1	1
GO:0045814	negative regulation of gene expression, ...	64	0	0.24	1	1
GO:0045862	positive regulation of proteolysis	84	0	0.31	1	1
GO:0045892	negative regulation of DNA-templated tra...	238	0	0.88	1	1
GO:0045893	positive regulation of DNA-templated tra...	357	0	1.32	1	1
GO:0045926	negative regulation of growth	91	0	0.34	1	1
GO:0045927	positive regulation of growth	109	0	0.4	1	1
GO:0045930	negative regulation of mitotic cell cycl...	61	0	0.23	1	1
GO:0045934	negative regulation of nucleobase-contai...	266	0	0.98	1	1
GO:0045944	positive regulation of transcription by ...	280	0	1.03	1	1
GO:0046148	pigment biosynthetic process	50	0	0.18	1	1
GO:0046328	regulation of JNK cascade	54	0	0.2	1	1
GO:0046390	ribose phosphate biosynthetic process	90	0	0.33	1	1
GO:0046395	carboxylic acid catabolic process	104	0	0.38	1	1
GO:0046467	membrane lipid biosynthetic process	62	0	0.23	1	1
GO:0046474	glycerophospholipid biosynthetic process	77	0	0.28	1	1
GO:0046486	glycerolipid metabolic process	139	0	0.51	1	1
GO:0046488	phosphatidylinositol metabolic process	78	0	0.29	1	1
GO:0046578	regulation of Ras protein signal transdu...	56	0	0.21	1	1
GO:0046903	secretion	212	0	0.78	1	1
GO:0048024	regulation of mRNA splicing, via spliceo...	90	0	0.33	1	1
GO:0048066	developmental pigmentation	67	0	0.25	1	1
GO:0048284	organelle fusion	75	0	0.28	1	1
GO:0048285	organelle fission	216	0	0.8	1	1
GO:0048511	rhythmic process	164	0	0.6	1	1
GO:0048512	circadian behavior	85	0	0.31	1	1
GO:0048546	digestive tract morphogenesis	54	0	0.2	1	1
GO:0048585	negative regulation of response to stimu...	322	0	1.19	1	1
GO:0048588	developmental cell growth	64	0	0.24	1	1
GO:0048639	positive regulation of developmental gro...	84	0	0.31	1	1
GO:0048640	negative regulation of developmental gro...	76	0	0.28	1	1
GO:0048878	chemical homeostasis	218	0	0.8	1	1
GO:0050657	nucleic acid transport	95	0	0.35	1	1
GO:0050658	RNA transport	95	0	0.35	1	1
GO:0050684	regulation of mRNA processing	99	0	0.37	1	1
GO:0050767	regulation of neurogenesis	103	0	0.38	1	1
GO:0050769	positive regulation of neurogenesis	51	0	0.19	1	1
GO:0050776	regulation of immune response	132	0	0.49	1	1
GO:0050778	positive regulation of immune response	96	0	0.35	1	1
GO:0050795	regulation of behavior	72	0	0.27	1	1
GO:0050801	monoatomic ion homeostasis	114	0	0.42	1	1
GO:0050829	defense response to Gram-negative bacter...	66	0	0.24	1	1
GO:0050906	detection of stimulus involved in sensor...	54	0	0.2	1	1
GO:0050954	sensory perception of mechanical stimulu...	68	0	0.25	1	1
GO:0051028	mRNA transport	61	0	0.23	1	1
GO:0051046	regulation of secretion	81	0	0.3	1	1
GO:0051049	regulation of transport	265	0	0.98	1	1
GO:0051050	positive regulation of transport	126	0	0.46	1	1
GO:0051052	regulation of DNA metabolic process	56	0	0.21	1	1
GO:0051056	regulation of small GTPase mediated sign...	65	0	0.24	1	1
GO:0051093	negative regulation of developmental pro...	166	0	0.61	1	1
GO:0051094	positive regulation of developmental pro...	193	0	0.71	1	1
GO:0051129	negative regulation of cellular componen...	132	0	0.49	1	1
GO:0051146	striated muscle cell differentiation	71	0	0.26	1	1
GO:0051168	nuclear export	71	0	0.26	1	1
GO:0051169	nuclear transport	106	0	0.39	1	1
GO:0051223	regulation of protein transport	53	0	0.2	1	1
GO:0051236	establishment of RNA localization	96	0	0.35	1	1
GO:0051240	positive regulation of multicellular org...	154	0	0.57	1	1
GO:0051241	negative regulation of multicellular org...	133	0	0.49	1	1
GO:0051253	negative regulation of RNA metabolic pro...	252	0	0.93	1	1
GO:0051258	protein polymerization	82	0	0.3	1	1
GO:0051276	chromosome organization	224	0	0.83	1	1
GO:0051321	meiotic cell cycle	168	0	0.62	1	1
GO:0051403	stress-activated MAPK cascade	65	0	0.24	1	1
GO:0051604	protein maturation	177	0	0.65	1	1
GO:0051606	detection of stimulus	99	0	0.37	1	1
GO:0051640	organelle localization	188	0	0.69	1	1
GO:0051648	vesicle localization	66	0	0.24	1	1
GO:0051650	establishment of vesicle localization	63	0	0.23	1	1
GO:0051656	establishment of organelle localization	134	0	0.49	1	1
GO:0051668	localization within membrane	165	0	0.61	1	1
GO:0051726	regulation of cell cycle	254	0	0.94	1	1
GO:0051960	regulation of nervous system development	177	0	0.65	1	1
GO:0051961	negative regulation of nervous system de...	79	0	0.29	1	1
GO:0051962	positive regulation of nervous system de...	86	0	0.32	1	1
GO:0052547	regulation of peptidase activity	55	0	0.2	1	1
GO:0055001	muscle cell development	58	0	0.21	1	1
GO:0055080	monoatomic cation homeostasis	113	0	0.42	1	1
GO:0055082	intracellular chemical homeostasis	104	0	0.38	1	1
GO:0055088	lipid homeostasis	70	0	0.26	1	1
GO:0060271	cilium assembly	113	0	0.42	1	1
GO:0060284	regulation of cell development	134	0	0.49	1	1
GO:0060341	regulation of cellular localization	145	0	0.53	1	1
GO:0060627	regulation of vesicle-mediated transport	107	0	0.39	1	1
GO:0061025	membrane fusion	64	0	0.24	1	1
GO:0061061	muscle structure development	176	0	0.65	1	1
GO:0061351	neural precursor cell proliferation	84	0	0.31	1	1
GO:0061640	cytoskeleton-dependent cytokinesis	89	0	0.33	1	1
GO:0061844	antimicrobial humoral immune response me...	52	0	0.19	1	1
GO:0061982	meiosis I cell cycle process	73	0	0.27	1	1
GO:0065003	protein-containing complex assembly	428	0	1.58	1	1
GO:0065004	protein-DNA complex assembly	62	0	0.23	1	1
GO:0070085	glycosylation	96	0	0.35	1	1
GO:0070201	regulation of establishment of protein l...	54	0	0.2	1	1
GO:0070302	regulation of stress-activated protein k...	57	0	0.21	1	1
GO:0070482	response to oxygen levels	67	0	0.25	1	1
GO:0070828	heterochromatin organization	65	0	0.24	1	1
GO:0071103	DNA conformation change	52	0	0.19	1	1
GO:0071214	cellular response to abiotic stimulus	57	0	0.21	1	1
GO:0071496	cellular response to external stimulus	82	0	0.3	1	1
GO:0071692	protein localization to extracellular re...	80	0	0.3	1	1
GO:0071805	potassium ion transmembrane transport	51	0	0.19	1	1
GO:0071824	protein-DNA complex organization	263	0	0.97	1	1
GO:0071826	protein-RNA complex organization	112	0	0.41	1	1
GO:0072001	renal system development	50	0	0.18	1	1
GO:0072522	purine-containing compound biosynthetic ...	93	0	0.34	1	1
GO:0072594	establishment of protein localization to...	147	0	0.54	1	1
GO:0072657	protein localization to membrane	133	0	0.49	1	1
GO:0072659	protein localization to plasma membrane	57	0	0.21	1	1
GO:0080134	regulation of response to stress	245	0	0.9	1	1
GO:0080135	regulation of cellular response to stres...	99	0	0.37	1	1
GO:0090150	establishment of protein localization to...	71	0	0.26	1	1
GO:0090174	organelle membrane fusion	57	0	0.21	1	1
GO:0097305	response to alcohol	91	0	0.34	1	1
GO:0097485	neuron projection guidance	218	0	0.8	1	1
GO:0098655	monoatomic cation transmembrane transpor...	205	0	0.76	1	1
GO:0098660	inorganic ion transmembrane transport	218	0	0.8	1	1
GO:0098662	inorganic cation transmembrane transport	189	0	0.7	1	1
GO:0098771	inorganic ion homeostasis	88	0	0.32	1	1
GO:0098813	nuclear chromosome segregation	114	0	0.42	1	1
GO:0098876	vesicle-mediated transport to the plasma...	54	0	0.2	1	1
GO:0099643	signal release from synapse	88	0	0.32	1	1
GO:0104004	cellular response to environmental stimu...	57	0	0.21	1	1
GO:0110053	regulation of actin filament organizatio...	67	0	0.25	1	1
GO:0120031	plasma membrane bounded cell projection ...	164	0	0.6	1	1
GO:0120035	regulation of plasma membrane bounded ce...	130	0	0.48	1	1
GO:0140013	meiotic nuclear division	114	0	0.42	1	1
GO:0140014	mitotic nuclear division	106	0	0.39	1	1
GO:0140053	mitochondrial gene expression	123	0	0.45	1	1
GO:0140352	export from cell	206	0	0.76	1	1
GO:1901293	nucleoside phosphate biosynthetic proces...	114	0	0.42	1	1
GO:1901800	positive regulation of proteasomal prote...	51	0	0.19	1	1
GO:1901873	regulation of post-translational protein...	59	0	0.22	1	1
GO:1901987	regulation of cell cycle phase transitio...	106	0	0.39	1	1
GO:1901988	negative regulation of cell cycle phase ...	67	0	0.25	1	1
GO:1901990	regulation of mitotic cell cycle phase t...	81	0	0.3	1	1
GO:1902532	negative regulation of intracellular sig...	111	0	0.41	1	1
GO:1902600	proton transmembrane transport	56	0	0.21	1	1
GO:1902679	negative regulation of RNA biosynthetic ...	238	0	0.88	1	1
GO:1902680	positive regulation of RNA biosynthetic ...	357	0	1.32	1	1
GO:1902850	microtubule cytoskeleton organization in...	70	0	0.26	1	1
GO:1903046	meiotic cell cycle process	141	0	0.52	1	1
GO:1903047	mitotic cell cycle process	262	0	0.97	1	1
GO:1903052	positive regulation of proteolysis invol...	54	0	0.2	1	1
GO:1903530	regulation of secretion by cell	77	0	0.28	1	1
GO:2000026	regulation of multicellular organismal d...	227	0	0.84	1	1
GO:2001141	regulation of RNA biosynthetic process	707	0	2.61	1	1

### Sheet: GO 24h reduced
GO.ID	Term	Annotated	Significant	Expected	weight_fisher	weight_fisher_adjusted
GO:0002181	cytoplasmic translation	122	8	1.15	1.6e-05	0.016416
GO:0019941	modification-dependent protein catabolic...	247	6	2.34	0.00049	0.25137
GO:0006839	mitochondrial transport	56	4	0.53	0.00184	0.62928
GO:0042273	ribosomal large subunit biogenesis	61	4	0.58	0.00253	0.648945
GO:0022618	protein-RNA complex assembly	108	5	1.02	0.00338	0.693576
GO:0090150	establishment of protein localization to...	71	4	0.67	0.00438	0.74898
GO:0006325	chromatin organization	218	7	2.06	0.01456	1
GO:0006888	endoplasmic reticulum to Golgi vesicle-m...	66	3	0.62	0.02417	1
GO:0071692	protein localization to extracellular re...	80	3	0.76	0.02752	1
GO:0006338	chromatin remodeling	161	4	1.52	0.03112	1
GO:0045893	positive regulation of DNA-templated tra...	357	4	3.38	0.03861	1
GO:0008589	regulation of smoothened signaling pathw...	80	3	0.76	0.03957	1
GO:0042176	regulation of protein catabolic process	80	2	0.76	0.04621	1
GO:0048511	rhythmic process	164	3	1.55	0.06386	1
GO:0048737	imaginal disc-derived appendage developm...	274	3	2.59	0.065	1
GO:0006605	protein targeting	102	3	0.97	0.07161	1
GO:0030163	protein catabolic process	278	7	2.63	0.08542	1
GO:0008045	motor neuron axon guidance	52	2	0.49	0.08642	1
GO:0007005	mitochondrion organization	178	4	1.68	0.08709	1
GO:0007043	cell-cell junction assembly	56	2	0.53	0.09802	1
GO:0006413	translational initiation	57	2	0.54	0.10099	1
GO:0090066	regulation of anatomical structure size	199	3	1.88	0.10199	1
GO:0007444	imaginal disc development	457	4	4.32	0.1034	1
GO:0006793	phosphorus metabolic process	783	4	7.41	0.12545	1
GO:0048609	multicellular organismal reproductive pr...	677	4	6.41	0.13202	1
GO:0043161	proteasome-mediated ubiquitin-dependent ...	186	4	1.76	0.13459	1
GO:0008340	determination of adult lifespan	135	3	1.28	0.1351	1
GO:0030718	germ-line stem cell population maintenan...	68	2	0.64	0.13515	1
GO:0042060	wound healing	70	2	0.66	0.14161	1
GO:0008063	Toll signaling pathway	73	2	0.69	0.15143	1
GO:0046942	carboxylic acid transport	90	2	0.85	0.1567	1
GO:0009306	protein secretion	75	2	0.71	0.15806	1
GO:0060255	regulation of macromolecule metabolic pr...	1416	11	13.4	0.15921	1
GO:0072594	establishment of protein localization to...	147	3	1.39	0.16183	1
GO:0045892	negative regulation of DNA-templated tra...	238	3	2.25	0.16373	1
GO:0048519	negative regulation of biological proces...	1134	9	10.73	0.16517	1
GO:0001654	eye development	310	2	2.93	0.17022	1
GO:0008356	asymmetric cell division	79	2	0.75	0.17146	1
GO:0000381	regulation of alternative mRNA splicing,...	82	2	0.78	0.18164	1
GO:0035152	regulation of tube architecture, open tr...	84	2	0.79	0.18848	1
GO:0071363	cellular response to growth factor stimu...	84	2	0.79	0.18848	1
GO:0002064	epithelial cell development	214	2	2.03	0.19148	1
GO:0007349	cellularization	87	2	0.82	0.1988	1
GO:0000902	cell morphogenesis	438	5	4.14	0.20394	1
GO:0006486	protein glycosylation	91	2	0.86	0.21267	1
GO:0006281	DNA repair	173	3	1.64	0.2244	1
GO:0050658	RNA transport	95	2	0.9	0.22664	1
GO:0045088	regulation of innate immune response	94	2	0.89	0.23286	1
GO:0016236	macroautophagy	98	2	0.93	0.23716	1
GO:0048522	positive regulation of cellular process	1242	13	11.75	0.23929	1
GO:0008283	cell population proliferation	741	5	7.01	0.24495	1
GO:0006351	DNA-templated transcription	768	7	7.27	0.24553	1
GO:0070887	cellular response to chemical stimulus	341	4	3.23	0.24592	1
GO:0032543	mitochondrial translation	103	2	0.97	0.25476	1
GO:0055086	nucleobase-containing small molecule met...	231	3	2.19	0.2763	1
GO:0065009	regulation of molecular function	468	5	4.43	0.27735	1
GO:0016050	vesicle organization	112	2	1.06	0.2865	1
GO:0030855	epithelial cell differentiation	254	3	2.4	0.31732	1
GO:0006412	translation	395	12	3.74	0.31901	1
GO:0016567	protein ubiquitination	202	3	1.91	0.33349	1
GO:0032101	regulation of response to external stimu...	188	3	1.78	0.33353	1
GO:0051050	positive regulation of transport	126	2	1.19	0.33559	1
GO:0022411	cellular component disassembly	128	2	1.21	0.34254	1
GO:0009967	positive regulation of signal transducti...	335	4	3.17	0.34564	1
GO:0071705	nitrogen compound transport	599	10	5.67	0.3468	1
GO:0007424	open tracheal system development	217	4	2.05	0.35034	1
GO:0061024	membrane organization	224	3	2.12	0.35635	1
GO:0042221	response to chemical	647	6	6.12	0.35694	1
GO:0098662	inorganic cation transmembrane transport	189	3	1.79	0.37279	1
GO:0000398	mRNA splicing, via spliceosome	230	4	2.18	0.37436	1
GO:0008064	regulation of actin polymerization or de...	50	1	0.47	0.37953	1
GO:0042274	ribosomal small subunit biogenesis	50	1	0.47	0.37953	1
GO:0090263	positive regulation of canonical Wnt sig...	50	1	0.47	0.37953	1
GO:0032434	regulation of proteasomal ubiquitin-depe...	50	1	0.47	0.37953	1
GO:0071805	potassium ion transmembrane transport	51	1	0.48	0.38545	1
GO:0050769	positive regulation of neurogenesis	51	1	0.48	0.38545	1
GO:0006865	amino acid transport	51	1	0.48	0.38545	1
GO:1901800	positive regulation of proteasomal prote...	51	1	0.48	0.38545	1
GO:0008544	epidermis development	52	1	0.49	0.39131	1
GO:0042157	lipoprotein metabolic process	52	1	0.49	0.39131	1
GO:0032102	negative regulation of response to exter...	52	1	0.49	0.39131	1
GO:0030431	sleep	52	1	0.49	0.39131	1
GO:1901135	carbohydrate derivative metabolic proces...	371	5	3.51	0.39174	1
GO:0001894	tissue homeostasis	53	1	0.5	0.39712	1
GO:0006816	calcium ion transport	53	1	0.5	0.39712	1
GO:0070646	protein modification by small protein re...	53	1	0.5	0.39712	1
GO:0006637	acyl-CoA metabolic process	54	1	0.51	0.40287	1
GO:0006520	amino acid metabolic process	146	2	1.38	0.40395	1
GO:0051130	positive regulation of cellular componen...	236	3	2.23	0.40598	1
GO:0030041	actin filament polymerization	55	1	0.52	0.40857	1
GO:0007033	vacuole organization	55	1	0.52	0.40857	1
GO:0031400	negative regulation of protein modificat...	55	1	0.52	0.40857	1
GO:0006898	receptor-mediated endocytosis	56	1	0.53	0.41422	1
GO:0031929	TOR signaling	56	1	0.53	0.41422	1
GO:0043410	positive regulation of MAPK cascade	56	1	0.53	0.41422	1
GO:0007480	imaginal disc-derived leg morphogenesis	56	1	0.53	0.41422	1
GO:0010243	response to organonitrogen compound	159	2	1.5	0.41965	1
GO:0098754	detoxification	57	1	0.54	0.41981	1
GO:0043269	regulation of monoatomic ion transport	57	1	0.54	0.41981	1
GO:0032271	regulation of protein polymerization	58	1	0.55	0.42535	1
GO:0098655	monoatomic cation transmembrane transpor...	205	3	1.94	0.42598	1
GO:0072657	protein localization to membrane	133	5	1.26	0.42792	1
GO:0016192	vesicle-mediated transport	482	6	4.56	0.43042	1
GO:0033365	protein localization to organelle	208	4	1.97	0.4325	1
GO:1905039	carboxylic acid transmembrane transport	60	1	0.57	0.43628	1
GO:0022904	respiratory electron transport chain	60	1	0.57	0.43628	1
GO:0032504	multicellular organism reproduction	810	5	7.66	0.43883	1
GO:0007623	circadian rhythm	157	2	1.49	0.44019	1
GO:0006479	protein methylation	61	1	0.58	0.44166	1
GO:0031507	heterochromatin formation	62	1	0.59	0.447	1
GO:0043068	positive regulation of programmed cell d...	62	1	0.59	0.447	1
GO:0030100	regulation of endocytosis	63	1	0.6	0.45229	1
GO:0022416	chaeta development	63	1	0.6	0.45229	1
GO:0009888	tissue development	514	4	4.86	0.45476	1
GO:0016485	protein processing	65	1	0.62	0.46271	1
GO:0045089	positive regulation of innate immune res...	66	1	0.62	0.46785	1
GO:0001708	cell fate specification	66	1	0.62	0.46785	1
GO:0002683	negative regulation of immune system pro...	66	1	0.62	0.46785	1
GO:0050829	defense response to Gram-negative bacter...	66	1	0.62	0.46785	1
GO:0007169	transmembrane receptor protein tyrosine ...	167	2	1.58	0.4721	1
GO:0034976	response to endoplasmic reticulum stress	67	1	0.63	0.47294	1
GO:0097435	supramolecular fiber organization	230	2	2.18	0.47618	1
GO:0035222	wing disc pattern formation	68	1	0.64	0.47798	1
GO:0007275	multicellular organism development	1697	12	16.06	0.482	1
GO:0055088	lipid homeostasis	70	1	0.66	0.48792	1
GO:0006886	intracellular protein transport	282	5	2.67	0.49298	1
GO:0055085	transmembrane transport	479	5	4.53	0.49881	1
GO:0001736	establishment of planar polarity	73	1	0.69	0.50248	1
GO:0140694	non-membrane-bounded organelle assembly	177	2	1.67	0.50295	1
GO:0031324	negative regulation of cellular metaboli...	568	4	5.37	0.50857	1
GO:0019725	cellular homeostasis	179	2	1.69	0.5119	1
GO:0048663	neuron fate commitment	75	1	0.71	0.51197	1
GO:0048640	negative regulation of developmental gro...	76	1	0.72	0.51664	1
GO:0007617	mating behavior	76	1	0.72	0.51664	1
GO:0000209	protein polyubiquitination	76	1	0.72	0.51664	1
GO:0007405	neuroblast proliferation	77	1	0.73	0.52127	1
GO:0006310	DNA recombination	79	1	0.75	0.5304	1
GO:0007293	germarium-derived egg chamber formation	79	1	0.75	0.5304	1
GO:0033043	regulation of organelle organization	259	2	2.45	0.53483	1
GO:0001558	regulation of cell growth	80	1	0.76	0.5349	1
GO:0016573	histone acetylation	80	1	0.76	0.5349	1
GO:0030001	metal ion transport	186	3	1.76	0.54177	1
GO:0002252	immune effector process	86	1	0.81	0.56103	1
GO:0007507	heart development	87	1	0.82	0.56524	1
GO:0098771	inorganic ion homeostasis	88	1	0.83	0.56941	1
GO:0008038	neuron recognition	88	1	0.83	0.56941	1
GO:0009260	ribonucleotide biosynthetic process	88	1	0.83	0.56941	1
GO:0010638	positive regulation of organelle organiz...	89	1	0.84	0.57355	1
GO:0042330	taxis	90	1	0.85	0.57764	1
GO:2000241	regulation of reproductive process	90	1	0.85	0.57764	1
GO:0071702	organic substance transport	747	11	7.07	0.57779	1
GO:0030003	intracellular monoatomic cation homeosta...	92	1	0.87	0.58571	1
GO:0051235	maintenance of location	93	1	0.88	0.58969	1
GO:0046394	carboxylic acid biosynthetic process	93	1	0.88	0.58969	1
GO:0030182	neuron differentiation	627	4	5.93	0.59579	1
GO:0040012	regulation of locomotion	96	1	0.91	0.6014	1
GO:0032880	regulation of protein localization	96	1	0.91	0.6014	1
GO:0010975	regulation of neuron projection developm...	96	1	0.91	0.6014	1
GO:0099504	synaptic vesicle cycle	98	1	0.93	0.60903	1
GO:0071417	cellular response to organonitrogen comp...	102	1	0.97	0.62385	1
GO:0006260	DNA replication	104	1	0.98	0.63105	1
GO:0019752	carboxylic acid metabolic process	305	3	2.89	0.64764	1
GO:0045927	positive regulation of growth	109	1	1.03	0.64847	1
GO:0009451	RNA modification	109	1	1.03	0.64847	1
GO:0007476	imaginal disc-derived wing morphogenesis	231	2	2.19	0.64883	1
GO:0001932	regulation of protein phosphorylation	110	1	1.04	0.65186	1
GO:1901565	organonitrogen compound catabolic proces...	398	8	3.77	0.65451	1
GO:0050804	modulation of chemical synaptic transmis...	111	1	1.05	0.65521	1
GO:0016197	endosomal transport	111	1	1.05	0.65521	1
GO:0044089	positive regulation of cellular componen...	113	1	1.07	0.66183	1
GO:0007265	Ras protein signal transduction	113	1	1.07	0.66183	1
GO:0036211	protein modification process	997	9	9.43	0.66503	1
GO:0051726	regulation of cell cycle	254	2	2.4	0.67039	1
GO:0071310	cellular response to organic substance	219	2	2.07	0.67451	1
GO:0048813	dendrite morphogenesis	118	1	1.12	0.67781	1
GO:0009953	dorsal/ventral pattern formation	122	1	1.15	0.69007	1
GO:0008284	positive regulation of cell population p...	129	1	1.22	0.71042	1
GO:0048638	regulation of developmental growth	207	2	1.96	0.7143	1
GO:0048468	cell development	1079	7	10.21	0.73187	1
GO:0046700	heterocycle catabolic process	139	1	1.32	0.73724	1
GO:0007346	regulation of mitotic cell cycle	139	1	1.32	0.73724	1
GO:0044270	cellular nitrogen compound catabolic pro...	139	1	1.32	0.73724	1
GO:0050790	regulation of catalytic activity	400	3	3.79	0.73964	1
GO:0006399	tRNA metabolic process	140	1	1.32	0.73978	1
GO:0006364	rRNA processing	141	1	1.33	0.7423	1
GO:0010631	epithelial cell migration	141	1	1.33	0.7423	1
GO:0050807	regulation of synapse organization	146	1	1.38	0.75454	1
GO:0009968	negative regulation of signal transducti...	283	2	2.68	0.75589	1
GO:0042981	regulation of apoptotic process	147	1	1.39	0.75692	1
GO:0009952	anterior/posterior pattern specification	148	1	1.4	0.75927	1
GO:0120036	plasma membrane bounded cell projection ...	544	4	5.15	0.76417	1
GO:0007350	blastoderm segmentation	152	1	1.44	0.76847	1
GO:1901361	organic cyclic compound catabolic proces...	153	1	1.45	0.77072	1
GO:0007411	axon guidance	212	3	2.01	0.77717	1
GO:1901701	cellular response to oxygen-containing c...	160	1	1.51	0.78585	1
GO:0000122	negative regulation of transcription by ...	162	1	1.53	0.78999	1
GO:0006996	organelle organization	1247	12	11.8	0.79759	1
GO:0007163	establishment or maintenance of cell pol...	169	1	1.6	0.80387	1
GO:0010256	endomembrane system organization	171	1	1.62	0.80766	1
GO:0030707	follicle cell of egg chamber development	192	1	1.82	0.84342	1
GO:0051301	cell division	284	3	2.69	0.85622	1
GO:0048477	oogenesis	455	3	4.31	0.87048	1
GO:0044093	positive regulation of molecular functio...	215	1	2.03	0.8751	1
GO:0008610	lipid biosynthetic process	222	1	2.1	0.88343	1
GO:0007417	central nervous system development	222	1	2.1	0.88343	1
GO:0051276	chromosome organization	224	1	2.12	0.8857	1
GO:0007165	signal transduction	1213	7	11.48	0.88721	1
GO:0048646	anatomical structure formation involved ...	393	4	3.72	0.89226	1
GO:1901566	organonitrogen compound biosynthetic pro...	819	15	7.75	0.90748	1
GO:0009790	embryo development	408	2	3.86	0.90843	1
GO:0000226	microtubule cytoskeleton organization	274	1	2.59	0.93034	1
GO:0045944	positive regulation of transcription by ...	280	1	2.65	0.93438	1
GO:0009887	animal organ morphogenesis	592	3	5.6	0.93636	1
GO:0048749	compound eye development	291	1	2.75	0.94119	1
GO:0022402	cell cycle process	442	1	4.18	0.98721	1
GO:0043408	regulation of MAPK cascade	108	1	1.02	1	1
GO:0007560	imaginal disc morphogenesis	314	2	2.97	1	1
GO:0051246	regulation of protein metabolic process	455	3	4.31	1	1
GO:0050808	synapse organization	259	1	2.45	1	1
GO:0051247	positive regulation of protein metabolic...	224	1	2.12	1	1
GO:0019538	protein metabolic process	1798	23	17.01	1	1
GO:0051248	negative regulation of protein metabolic...	152	1	1.44	1	1
GO:0048523	negative regulation of cellular process	1056	6	9.99	1	1
GO:0045087	innate immune response	146	2	1.38	1	1
GO:0044085	cellular component biogenesis	1174	11	11.11	1	1
GO:0051234	establishment of localization	1454	15	13.76	1	1
GO:0044087	regulation of cellular component biogene...	254	1	2.4	1	1
GO:0051236	establishment of RNA localization	96	2	0.91	1	1
GO:0007552	metamorphosis	368	2	3.48	1	1
GO:0048513	animal organ development	947	5	8.96	1	1
GO:1901575	organic substance catabolic process	680	8	6.43	1	1
GO:0009791	post-embryonic development	500	2	4.73	1	1
GO:0051239	regulation of multicellular organismal p...	452	1	4.28	1	1
GO:1903050	regulation of proteolysis involved in pr...	66	1	0.62	1	1
GO:1901576	organic substance biosynthetic process	2511	26	23.76	1	1
GO:0016043	cellular component organization	2161	26	20.45	1	1
GO:1903052	positive regulation of proteolysis invol...	54	1	0.51	1	1
GO:0006790	sulfur compound metabolic process	123	1	1.16	1	1
GO:0048518	positive regulation of biological proces...	1379	14	13.05	1	1
GO:0060249	anatomical structure homeostasis	63	1	0.6	1	1
GO:0016049	cell growth	133	1	1.26	1	1
GO:0006796	phosphate-containing compound metabolic ...	770	3	7.29	1	1
GO:0010720	positive regulation of cell development	65	1	0.62	1	1
GO:0015031	protein transport	429	7	4.06	1	1
GO:0030029	actin filament-based process	257	1	2.43	1	1
GO:0048193	Golgi vesicle transport	137	3	1.3	1	1
GO:0043543	protein acylation	98	1	0.93	1	1
GO:0015711	organic anion transport	115	2	1.09	1	1
GO:0032535	regulation of cellular component size	142	1	1.34	1	1
GO:0048024	regulation of mRNA splicing, via spliceo...	90	2	0.85	1	1
GO:0061919	process utilizing autophagic mechanism	189	2	1.79	1	1
GO:0070925	organelle assembly	340	2	3.22	1	1
GO:0010033	response to organic substance	388	2	3.67	1	1
GO:0032774	RNA biosynthetic process	770	7	7.29	1	1
GO:0006403	RNA localization	152	2	1.44	1	1
GO:0009056	catabolic process	851	10	8.05	1	1
GO:0012501	programmed cell death	246	1	2.33	1	1
GO:0009057	macromolecule catabolic process	413	7	3.91	1	1
GO:0009058	biosynthetic process	2528	26	23.92	1	1
GO:0040029	epigenetic regulation of gene expression	85	1	0.8	1	1
GO:0009059	macromolecule biosynthetic process	2087	24	19.75	1	1
GO:0007409	axonogenesis	267	3	2.53	1	1
GO:0040011	locomotion	196	1	1.85	1	1
GO:0018393	internal peptidyl-lysine acetylation	81	1	0.77	1	1
GO:0018394	peptidyl-lysine acetylation	81	1	0.77	1	1
GO:0060429	epithelium development	438	3	4.14	1	1
GO:0006082	organic acid metabolic process	311	3	2.94	1	1
GO:2000058	regulation of ubiquitin-dependent protei...	54	1	0.51	1	1
GO:0051093	negative regulation of developmental pro...	166	1	1.57	1	1
GO:0051094	positive regulation of developmental pro...	193	1	1.83	1	1
GO:0043043	peptide biosynthetic process	424	12	4.01	1	1
GO:0034032	purine nucleoside bisphosphate metabolic...	65	1	0.62	1	1
GO:0030030	cell projection organization	557	4	5.27	1	1
GO:0030162	regulation of proteolysis	129	1	1.22	1	1
GO:0033036	macromolecule localization	810	11	7.66	1	1
GO:0006511	ubiquitin-dependent protein catabolic pr...	243	4	2.3	1	1
GO:1902531	regulation of intracellular signal trans...	294	1	2.78	1	1
GO:0090407	organophosphate biosynthetic process	226	1	2.14	1	1
GO:0048729	tissue morphogenesis	280	1	2.65	1	1
GO:1902533	positive regulation of intracellular sig...	153	1	1.45	1	1
GO:0030036	actin cytoskeleton organization	246	1	2.33	1	1
GO:0032501	multicellular organismal process	2407	18	22.78	1	1
GO:0032502	developmental process	2099	15	19.86	1	1
GO:0045165	cell fate commitment	246	1	2.33	1	1
GO:0006518	peptide metabolic process	467	12	4.42	1	1
GO:0006753	nucleoside phosphate metabolic process	197	2	1.86	1	1
GO:0019693	ribose phosphate metabolic process	150	2	1.42	1	1
GO:0030154	cell differentiation	1305	8	12.35	1	1
GO:0061564	axon development	279	3	2.64	1	1
GO:0031399	regulation of protein modification proce...	188	1	1.78	1	1
GO:0046390	ribose phosphate biosynthetic process	90	1	0.85	1	1
GO:0042742	defense response to bacterium	141	1	1.33	1	1
GO:0022008	neurogenesis	726	4	6.87	1	1
GO:0098542	defense response to other organism	256	2	2.42	1	1
GO:0045184	establishment of protein localization	448	8	4.24	1	1
GO:0007010	cytoskeleton organization	498	2	4.71	1	1
GO:0050793	regulation of developmental process	542	3	5.13	1	1
GO:2000026	regulation of multicellular organismal d...	227	1	2.15	1	1
GO:0050794	regulation of cellular process	2704	20	25.59	1	1
GO:0045732	positive regulation of protein catabolic...	64	1	0.61	1	1
GO:0031175	neuron projection development	375	3	3.55	1	1
GO:0007015	actin filament organization	141	1	1.33	1	1
GO:0048731	system development	1174	8	11.11	1	1
GO:0007017	microtubule-based process	364	1	3.44	1	1
GO:0080090	regulation of primary metabolic process	1294	10	12.24	1	1
GO:0048736	appendage development	277	3	2.62	1	1
GO:0035120	post-embryonic appendage morphogenesis	264	2	2.5	1	1
GO:0099536	synaptic signaling	255	1	2.41	1	1
GO:0099537	trans-synaptic signaling	253	1	2.39	1	1
GO:0030177	positive regulation of Wnt signaling pat...	56	1	0.53	1	1
GO:0016358	dendrite development	128	1	1.21	1	1
GO:0043170	macromolecule metabolic process	3084	30	29.18	1	1
GO:0006725	cellular aromatic compound metabolic pro...	1896	14	17.94	1	1
GO:0007049	cell cycle	591	3	5.59	1	1
GO:0009165	nucleotide biosynthetic process	114	1	1.08	1	1
GO:0055080	monoatomic cation homeostasis	113	1	1.07	1	1
GO:0018130	heterocycle biosynthetic process	997	8	9.43	1	1
GO:0040007	growth	382	3	3.61	1	1
GO:0006163	purine nucleotide metabolic process	165	1	1.56	1	1
GO:0035114	imaginal disc-derived appendage morphoge...	267	2	2.53	1	1
GO:0055082	intracellular chemical homeostasis	104	1	0.98	1	1
GO:0040008	regulation of growth	281	3	2.66	1	1
GO:0007164	establishment of tissue polarity	73	1	0.69	1	1
GO:0007166	cell surface receptor signaling pathway	586	4	5.55	1	1
GO:0007167	enzyme-linked receptor protein signaling...	217	2	2.05	1	1
GO:0002165	instar larval or pupal development	447	2	4.23	1	1
GO:0048699	generation of neurons	679	4	6.43	1	1
GO:0042127	regulation of cell population proliferat...	301	2	2.85	1	1
GO:0008037	cell recognition	91	1	0.86	1	1
GO:0030111	regulation of Wnt signaling pathway	91	1	0.86	1	1
GO:0009719	response to endogenous stimulus	212	3	2.01	1	1
GO:0009150	purine ribonucleotide metabolic process	134	1	1.27	1	1
GO:0000165	MAPK cascade	120	1	1.14	1	1
GO:0098727	maintenance of cell number	90	2	0.85	1	1
GO:0008150	biological_process	6235	59	59	1	1
GO:0008152	metabolic process	4046	37	38.29	1	1
GO:0007154	cell communication	1428	8	13.51	1	1
GO:0006508	proteolysis	515	7	4.87	1	1
GO:0008154	actin polymerization or depolymerization	59	1	0.56	1	1
GO:0050767	regulation of neurogenesis	103	1	0.97	1	1
GO:0035383	thioester metabolic process	54	1	0.51	1	1
GO:0006396	RNA processing	559	5	5.29	1	1
GO:0048707	instar larval or pupal morphogenesis	357	2	3.38	1	1
GO:0006397	mRNA processing	292	4	2.76	1	1
GO:0007399	nervous system development	898	5	8.5	1	1
GO:0072521	purine-containing compound metabolic pro...	177	1	1.67	1	1
GO:0034660	ncRNA metabolic process	331	2	3.13	1	1
GO:1901698	response to nitrogen compound	171	2	1.62	1	1
GO:1901699	cellular response to nitrogen compound	108	1	1.02	1	1
GO:1901360	organic cyclic compound metabolic proces...	1949	14	18.44	1	1
GO:0016310	phosphorylation	382	1	3.61	1	1
GO:1901362	organic cyclic compound biosynthetic pro...	1041	8	9.85	1	1
GO:0060070	canonical Wnt signaling pathway	93	1	0.88	1	1
GO:0070085	glycosylation	96	2	0.91	1	1
GO:0001738	morphogenesis of a polarized epithelium	84	1	0.79	1	1
GO:0048666	neuron development	485	3	4.59	1	1
GO:0048667	cell morphogenesis involved in neuron di...	340	3	3.22	1	1
GO:1901700	response to oxygen-containing compound	277	1	2.62	1	1
GO:0034654	nucleobase-containing compound biosynthe...	935	8	8.85	1	1
GO:0060541	respiratory system development	224	4	2.12	1	1
GO:0003002	regionalization	375	1	3.55	1	1
GO:0050789	regulation of biological process	2931	23	27.74	1	1
GO:0003006	developmental process involved in reprod...	664	3	6.28	1	1
GO:0000003	reproduction	916	6	8.67	1	1
GO:0110053	regulation of actin filament organizatio...	67	1	0.63	1	1
GO:0031323	regulation of cellular metabolic process	1416	8	13.4	1	1
GO:0002009	morphogenesis of an epithelium	266	1	2.52	1	1
GO:0099003	vesicle-mediated transport in synapse	99	1	0.94	1	1
GO:0031325	positive regulation of cellular metaboli...	660	4	6.25	1	1
GO:0099177	regulation of trans-synaptic signaling	111	1	1.05	1	1
GO:0031326	regulation of cellular biosynthetic proc...	1149	8	10.87	1	1
GO:0031327	negative regulation of cellular biosynth...	482	3	4.56	1	1
GO:0031328	positive regulation of cellular biosynth...	497	4	4.7	1	1
GO:0050776	regulation of immune response	132	2	1.25	1	1
GO:0034329	cell junction assembly	203	2	1.92	1	1
GO:0050778	positive regulation of immune response	96	1	0.91	1	1
GO:0051049	regulation of transport	265	2	2.51	1	1
GO:0006366	transcription by RNA polymerase II	599	2	5.67	1	1
GO:0010629	negative regulation of gene expression	280	1	2.65	1	1
GO:0042325	regulation of phosphorylation	136	1	1.29	1	1
GO:0009117	nucleotide metabolic process	195	2	1.85	1	1
GO:0035107	appendage morphogenesis	269	2	2.55	1	1
GO:1901137	carbohydrate derivative biosynthetic pro...	241	3	2.28	1	1
GO:0032103	positive regulation of response to exter...	109	1	1.03	1	1
GO:0043687	post-translational protein modification	418	5	3.96	1	1
GO:0006355	regulation of DNA-templated transcriptio...	707	6	6.69	1	1
GO:0031344	regulation of cell projection organizati...	134	1	1.27	1	1
GO:0051716	cellular response to stimulus	1581	12	14.96	1	1
GO:0006357	regulation of transcription by RNA polym...	557	2	5.27	1	1
GO:0031347	regulation of defense response	136	2	1.29	1	1
GO:0031349	positive regulation of defense response	99	1	0.94	1	1
GO:0022613	ribonucleoprotein complex biogenesis	276	8	2.61	1	1
GO:2001141	regulation of RNA biosynthetic process	707	6	6.69	1	1
GO:0008380	RNA splicing	250	4	2.37	1	1
GO:0010646	regulation of cell communication	716	5	6.78	1	1
GO:0034330	cell junction organization	321	3	3.04	1	1
GO:1902680	positive regulation of RNA biosynthetic ...	357	4	3.38	1	1
GO:0140053	mitochondrial gene expression	123	2	1.16	1	1
GO:0010647	positive regulation of cell communicatio...	367	4	3.47	1	1
GO:0019637	organophosphate metabolic process	360	2	3.41	1	1
GO:0010648	negative regulation of cell communicatio...	302	2	2.86	1	1
GO:0033865	nucleoside bisphosphate metabolic proces...	65	1	0.62	1	1
GO:0007389	pattern specification process	398	1	3.77	1	1
GO:0000380	alternative mRNA splicing, via spliceoso...	82	2	0.78	1	1
GO:0070727	cellular macromolecule localization	671	10	6.35	1	1
GO:0045862	positive regulation of proteolysis	84	1	0.79	1	1
GO:0001667	ameboidal-type cell migration	155	1	1.47	1	1
GO:0006139	nucleobase-containing compound metabolic...	1795	14	16.99	1	1
GO:0045333	cellular respiration	102	1	0.97	1	1
GO:0009653	anatomical structure morphogenesis	1166	9	11.03	1	1
GO:1903311	regulation of mRNA metabolic process	138	2	1.31	1	1
GO:0098660	inorganic ion transmembrane transport	218	3	2.06	1	1
GO:0009890	negative regulation of biosynthetic proc...	484	3	4.58	1	1
GO:0048869	cellular developmental process	1305	8	12.35	1	1
GO:0002376	immune system process	276	3	2.61	1	1
GO:0009891	positive regulation of biosynthetic proc...	499	4	4.72	1	1
GO:0009892	negative regulation of metabolic process	605	4	5.72	1	1
GO:0051171	regulation of nitrogen compound metaboli...	1267	10	11.99	1	1
GO:0034641	cellular nitrogen compound metabolic pro...	2134	24	20.19	1	1
GO:0009893	positive regulation of metabolic process	756	5	7.15	1	1
GO:0051172	negative regulation of nitrogen compound...	412	4	3.9	1	1
GO:0009894	regulation of catabolic process	248	2	2.35	1	1
GO:0051173	positive regulation of nitrogen compound...	625	5	5.91	1	1
GO:0051174	regulation of phosphorus metabolic proce...	161	1	1.52	1	1
GO:1902679	negative regulation of RNA biosynthetic ...	238	3	2.25	1	1
GO:0009896	positive regulation of catabolic process	156	1	1.48	1	1
GO:0000375	RNA splicing, via transesterification re...	230	4	2.18	1	1
GO:0019827	stem cell population maintenance	90	2	0.85	1	1
GO:0000377	RNA splicing, via transesterification re...	230	4	2.18	1	1
GO:0090130	tissue migration	146	1	1.38	1	1
GO:0051179	localization	1655	17	15.66	1	1
GO:0090132	epithelium migration	142	1	1.34	1	1
GO:0006897	endocytosis	193	1	1.83	1	1
GO:0048856	anatomical structure development	1990	15	18.83	1	1
GO:0048858	cell projection morphogenesis	347	3	3.28	1	1
GO:0065003	protein-containing complex assembly	428	6	4.05	1	1
GO:0002682	regulation of immune system process	173	2	1.64	1	1
GO:0002684	positive regulation of immune system pro...	103	1	0.97	1	1
GO:0098657	import into cell	223	1	2.11	1	1
GO:0065007	biological regulation	3134	25	29.66	1	1
GO:0065008	regulation of biological quality	781	4	7.39	1	1
GO:0048880	sensory system development	310	2	2.93	1	1
GO:0009100	glycoprotein metabolic process	120	2	1.14	1	1
GO:0051128	regulation of cellular component organiz...	586	4	5.55	1	1
GO:0009101	glycoprotein biosynthetic process	103	2	0.97	1	1
GO:0033875	ribonucleoside bisphosphate metabolic pr...	65	1	0.62	1	1
GO:0032879	regulation of localization	363	3	3.43	1	1
GO:0043632	modification-dependent macromolecule cat...	252	6	2.38	1	1
GO:0008104	protein localization	631	10	5.97	1	1
GO:0048870	cell motility	298	1	2.82	1	1
GO:0032990	cell part morphogenesis	355	3	3.36	1	1
GO:0048871	multicellular organismal-level homeostas...	93	1	0.88	1	1
GO:0010604	positive regulation of macromolecule met...	677	5	6.41	1	1
GO:0010605	negative regulation of macromolecule met...	568	4	5.37	1	1
GO:0015849	organic acid transport	90	2	0.85	1	1
GO:0051707	response to other organism	272	2	2.57	1	1
GO:0120035	regulation of plasma membrane bounded ce...	130	1	1.23	1	1
GO:0048878	chemical homeostasis	218	2	2.06	1	1
GO:1901293	nucleoside phosphate biosynthetic proces...	114	1	1.08	1	1
GO:0120039	plasma membrane bounded cell projection ...	347	3	3.28	1	1
GO:0006629	lipid metabolic process	438	1	4.14	1	1
GO:0022607	cellular component assembly	994	8	9.41	1	1
GO:0009611	response to wounding	99	2	0.94	1	1
GO:0010498	proteasomal protein catabolic process	197	4	1.86	1	1
GO:0061351	neural precursor cell proliferation	84	1	0.79	1	1
GO:0007610	behavior	414	1	3.92	1	1
GO:0009617	response to bacterium	149	1	1.41	1	1
GO:0019953	sexual reproduction	710	3	6.72	1	1
GO:0051668	localization within membrane	165	5	1.56	1	1
GO:0045814	negative regulation of gene expression, ...	64	1	0.61	1	1
GO:0019220	regulation of phosphate metabolic proces...	161	1	1.52	1	1
GO:0048812	neuron projection morphogenesis	346	3	3.27	1	1
GO:0019222	regulation of metabolic process	1545	11	14.62	1	1
GO:0032259	methylation	135	1	1.28	1	1
GO:0071704	organic substance metabolic process	3833	34	36.27	1	1
GO:0035282	segmentation	185	1	1.75	1	1
GO:0009880	embryonic pattern specification	164	1	1.55	1	1
GO:0007292	female gamete generation	488	3	4.62	1	1
GO:0015980	energy derivation by oxidation of organi...	135	1	1.28	1	1
GO:0043603	amide metabolic process	561	13	5.31	1	1
GO:0072359	circulatory system development	88	1	0.83	1	1
GO:0043604	amide biosynthetic process	459	12	4.34	1	1
GO:0009886	post-embryonic animal morphogenesis	367	2	3.47	1	1
GO:0042254	ribosome biogenesis	208	5	1.97	1	1
GO:0043254	regulation of protein-containing complex...	83	1	0.79	1	1
GO:0061136	regulation of proteasomal protein catabo...	62	1	0.59	1	1
GO:0009889	regulation of biosynthetic process	1155	8	10.93	1	1
GO:1903825	organic acid transmembrane transport	60	1	0.57	1	1
GO:0009636	response to toxic substance	74	1	0.7	1	1
GO:0050657	nucleic acid transport	95	2	0.9	1	1
GO:0030832	regulation of actin filament length	50	1	0.47	1	1
GO:0019219	regulation of nucleobase-containing comp...	895	8	8.47	1	1
GO:0050896	response to stimulus	2006	16	18.98	1	1
GO:0044281	small molecule metabolic process	660	5	6.25	1	1
GO:0044283	small molecule biosynthetic process	185	1	1.75	1	1
GO:0006873	intracellular monoatomic ion homeostasis	93	1	0.88	1	1
GO:0010467	gene expression	1887	22	17.86	1	1
GO:0010468	regulation of gene expression	1115	8	10.55	1	1
GO:0050684	regulation of mRNA processing	99	2	0.94	1	1
GO:0150063	visual system development	310	2	2.93	1	1
GO:0035220	wing disc development	326	2	3.08	1	1
GO:0032956	regulation of actin cytoskeleton organiz...	92	1	0.87	1	1
GO:0034220	monoatomic ion transmembrane transport	251	3	2.38	1	1
GO:0044271	cellular nitrogen compound biosynthetic ...	1394	19	13.19	1	1
GO:0080134	regulation of response to stress	245	2	2.32	1	1
GO:0032989	cellular component morphogenesis	451	3	4.27	1	1
GO:0007264	small GTPase mediated signal transductio...	136	1	1.29	1	1
GO:0006810	transport	1410	14	13.34	1	1
GO:0035218	leg disc development	70	1	0.66	1	1
GO:0090304	nucleic acid metabolic process	1572	11	14.88	1	1
GO:0006811	monoatomic ion transport	325	3	3.08	1	1
GO:0007267	cell-cell signaling	410	2	3.88	1	1
GO:0006812	monoatomic cation transport	253	3	2.39	1	1
GO:0032970	regulation of actin filament-based proce...	94	1	0.89	1	1
GO:0007268	chemical synaptic transmission	251	1	2.38	1	1
GO:0006813	potassium ion transport	56	1	0.53	1	1
GO:0009605	response to external stimulus	560	3	5.3	1	1
GO:0009607	response to biotic stimulus	272	2	2.57	1	1
GO:0016477	cell migration	251	1	2.38	1	1
GO:0060341	regulation of cellular localization	145	1	1.37	1	1
GO:0009259	ribonucleotide metabolic process	147	2	1.39	1	1
GO:0045216	cell-cell junction organization	72	2	0.68	1	1
GO:0006259	DNA metabolic process	264	3	2.5	1	1
GO:0060627	regulation of vesicle-mediated transport	107	1	1.01	1	1
GO:0051641	cellular localization	966	14	9.14	1	1
GO:0007281	germ cell development	531	3	5.02	1	1
GO:0015931	nucleobase-containing compound transport	115	2	1.09	1	1
GO:0140352	export from cell	206	2	1.95	1	1
GO:0009966	regulation of signal transduction	620	4	5.87	1	1
GO:0045926	negative regulation of growth	91	1	0.86	1	1
GO:0051649	establishment of localization in cell	706	11	6.68	1	1
GO:0002831	regulation of response to biotic stimulu...	132	2	1.25	1	1
GO:0046483	heterocycle metabolic process	1860	14	17.6	1	1
GO:0002833	positive regulation of response to bioti...	96	1	0.91	1	1
GO:0044248	cellular catabolic process	499	3	4.72	1	1
GO:0034470	ncRNA processing	269	1	2.55	1	1
GO:0044249	cellular biosynthetic process	2486	25	23.52	1	1
GO:0043484	regulation of RNA splicing	103	2	0.97	1	1
GO:0006950	response to stress	905	7	8.56	1	1
GO:0018205	peptidyl-lysine modification	135	1	1.28	1	1
GO:0006952	defense response	261	2	2.47	1	1
GO:0007276	gamete generation	663	3	6.27	1	1
GO:0035592	establishment of protein localization to...	77	2	0.73	1	1
GO:0032940	secretion by cell	201	2	1.9	1	1
GO:0006955	immune response	190	2	1.8	1	1
GO:0044237	cellular metabolic process	3482	31	32.95	1	1
GO:0044238	primary metabolic process	3669	33	34.72	1	1
GO:0019098	reproductive behavior	84	1	0.79	1	1
GO:0022412	cellular process involved in reproductio...	642	3	6.08	1	1
GO:0022414	reproductive process	859	5	8.13	1	1
GO:0198738	cell-cell signaling by wnt	128	1	1.21	1	1
GO:0000278	mitotic cell cycle	375	1	3.55	1	1
GO:0007224	smoothened signaling pathway	84	3	0.79	1	1
GO:0009987	cellular process	5524	53	52.27	1	1
GO:0045595	regulation of cell differentiation	217	1	2.05	1	1
GO:0019438	aromatic compound biosynthetic process	991	8	9.38	1	1
GO:0042592	homeostatic process	362	4	3.43	1	1
GO:0045597	positive regulation of cell differentiat...	92	1	0.87	1	1
GO:0070647	protein modification by small protein co...	276	4	2.61	1	1
GO:0006468	protein phosphorylation	282	1	2.67	1	1
GO:0008213	protein alkylation	61	1	0.58	1	1
GO:0045934	negative regulation of nucleobase-contai...	266	3	2.52	1	1
GO:0045935	positive regulation of nucleobase-contai...	416	4	3.94	1	1
GO:0006974	DNA damage response	207	3	1.96	1	1
GO:0008219	cell death	249	1	2.36	1	1
GO:0043933	protein-containing complex organization	672	11	6.36	1	1
GO:0006807	nitrogen compound metabolic process	3393	33	32.11	1	1
GO:0043412	macromolecule modification	1099	10	10.4	1	1
GO:0043413	macromolecule glycosylation	91	2	0.86	1	1
GO:0043414	macromolecule methylation	116	1	1.1	1	1
GO:0032446	protein modification by small protein co...	225	3	2.13	1	1
GO:0051603	proteolysis involved in protein cataboli...	264	6	2.5	1	1
GO:0051252	regulation of RNA metabolic process	845	8	8	1	1
GO:0051604	protein maturation	177	1	1.67	1	1
GO:0051253	negative regulation of RNA metabolic pro...	252	3	2.38	1	1
GO:0051254	positive regulation of RNA metabolic pro...	396	4	3.75	1	1
GO:0010556	regulation of macromolecule biosynthetic...	1128	8	10.67	1	1
GO:0044419	biological process involved in interspec...	300	2	2.84	1	1
GO:0010557	positive regulation of macromolecule bio...	478	4	4.52	1	1
GO:0022900	electron transport chain	70	1	0.66	1	1
GO:0010558	negative regulation of macromolecule bio...	476	3	4.5	1	1
GO:0060828	regulation of canonical Wnt signaling pa...	80	1	0.76	1	1
GO:0051258	protein polymerization	82	1	0.78	1	1
GO:0043207	response to external biotic stimulus	272	2	2.57	1	1
GO:0071824	protein-DNA complex organization	263	7	2.49	1	1
GO:0051493	regulation of cytoskeleton organization	130	1	1.23	1	1
GO:0071826	protein-RNA complex organization	112	5	1.06	1	1
GO:0016570	histone modification	155	1	1.47	1	1
GO:0051960	regulation of nervous system development	177	1	1.67	1	1
GO:0070828	heterochromatin organization	65	1	0.62	1	1
GO:0006914	autophagy	189	2	1.79	1	1
GO:0006915	apoptotic process	189	1	1.79	1	1
GO:0051962	positive regulation of nervous system de...	86	1	0.81	1	1
GO:0048563	post-embryonic animal organ morphogenesi...	314	2	2.97	1	1
GO:0006473	protein acetylation	85	1	0.8	1	1
GO:0007472	wing disc morphogenesis	239	2	2.26	1	1
GO:0035556	intracellular signal transduction	539	2	5.1	1	1
GO:0006475	internal protein amino acid acetylation	81	1	0.77	1	1
GO:0016053	organic acid biosynthetic process	94	1	0.89	1	1
GO:0097485	neuron projection guidance	218	3	2.06	1	1
GO:0016055	Wnt signaling pathway	120	1	1.14	1	1
GO:0033554	cellular response to stress	501	4	4.74	1	1
GO:0048569	post-embryonic animal organ development	364	2	3.44	1	1
GO:0007478	leg disc morphogenesis	57	1	0.54	1	1
GO:0043436	oxoacid metabolic process	308	3	2.91	1	1
GO:0046903	secretion	212	2	2.01	1	1
GO:0071840	cellular component organization or bioge...	2320	29	21.95	1	1
GO:0046907	intracellular transport	592	10	5.6	1	1
GO:0098916	anterograde trans-synaptic signaling	251	1	2.38	1	1
GO:0007423	sensory organ development	369	2	3.49	1	1
GO:0060284	regulation of cell development	134	1	1.27	1	1
GO:0071495	cellular response to endogenous stimulus	207	3	1.96	1	1
GO:0023051	regulation of signaling	713	5	6.75	1	1
GO:0023052	signaling	1383	8	13.09	1	1
GO:0023056	positive regulation of signaling	365	4	3.45	1	1
GO:0023057	negative regulation of signaling	300	2	2.84	1	1
GO:0070848	response to growth factor	85	2	0.8	1	1
GO:1901564	organonitrogen compound metabolic proces...	2199	25	20.81	1	1
GO:0016070	RNA metabolic process	1374	11	13	1	1
GO:0048583	regulation of response to stimulus	769	7	7.28	1	1
GO:0016071	mRNA metabolic process	362	4	3.43	1	1
GO:0048584	positive regulation of response to stimu...	428	5	4.05	1	1
GO:0016072	rRNA metabolic process	155	1	1.47	1	1
GO:0048585	negative regulation of response to stimu...	322	3	3.05	1	1
GO:0048589	developmental growth	315	2	2.98	1	1
GO:0043067	regulation of programmed cell death	173	1	1.64	1	1
GO:1902903	regulation of supramolecular fiber organ...	93	1	0.88	1	1
GO:0006091	generation of precursor metabolites and ...	182	1	1.72	1	1
GO:0018193	peptidyl-amino acid modification	306	1	2.9	1	1
GO:0007447	imaginal disc pattern formation	89	1	0.84	1	1
GO:0050801	monoatomic ion homeostasis	114	1	1.08	1	1
GO:0051240	positive regulation of multicellular org...	154	1	1.46	1	1
GO:0050803	regulation of synapse structure or activ...	168	1	1.59	1	1
GO:0000070	mitotic sister chromatid segregation	78	0	0.74	1	1
GO:0000075	cell cycle checkpoint signaling	58	0	0.55	1	1
GO:0000280	nuclear division	201	0	1.9	1	1
GO:0000281	mitotic cytokinesis	56	0	0.53	1	1
GO:0000578	embryonic axis specification	90	0	0.85	1	1
GO:0000819	sister chromatid segregation	85	0	0.8	1	1
GO:0000910	cytokinesis	97	0	0.92	1	1
GO:0000956	nuclear-transcribed mRNA catabolic proce...	63	0	0.6	1	1
GO:0001505	regulation of neurotransmitter levels	93	0	0.88	1	1
GO:0001510	RNA methylation	57	0	0.54	1	1
GO:0001666	response to hypoxia	57	0	0.54	1	1
GO:0001700	embryonic development via the syncytial ...	130	0	1.23	1	1
GO:0001709	cell fate determination	113	0	1.07	1	1
GO:0001745	compound eye morphogenesis	236	0	2.23	1	1
GO:0001751	compound eye photoreceptor cell differen...	145	0	1.37	1	1
GO:0001752	compound eye photoreceptor fate commitme...	54	0	0.51	1	1
GO:0001754	eye photoreceptor cell differentiation	149	0	1.41	1	1
GO:0001763	morphogenesis of a branching structure	53	0	0.5	1	1
GO:0001934	positive regulation of protein phosphory...	62	0	0.59	1	1
GO:0002164	larval development	129	0	1.22	1	1
GO:0002168	instar larval development	58	0	0.55	1	1
GO:0002440	production of molecular mediator of immu...	53	0	0.5	1	1
GO:0002697	regulation of immune effector process	55	0	0.52	1	1
GO:0002700	regulation of production of molecular me...	53	0	0.5	1	1
GO:0002759	regulation of antimicrobial humoral resp...	55	0	0.52	1	1
GO:0002775	antimicrobial peptide production	52	0	0.49	1	1
GO:0002784	regulation of antimicrobial peptide prod...	52	0	0.49	1	1
GO:0002920	regulation of humoral immune response	58	0	0.55	1	1
GO:0003008	system process	423	0	4	1	1
GO:0003341	cilium movement	56	0	0.53	1	1
GO:0005975	carbohydrate metabolic process	183	0	1.73	1	1
GO:0005996	monosaccharide metabolic process	54	0	0.51	1	1
GO:0006066	alcohol metabolic process	96	0	0.91	1	1
GO:0006119	oxidative phosphorylation	69	0	0.65	1	1
GO:0006164	purine nucleotide biosynthetic process	89	0	0.84	1	1
GO:0006261	DNA-templated DNA replication	83	0	0.79	1	1
GO:0006302	double-strand break repair	75	0	0.71	1	1
GO:0006352	DNA-templated transcription initiation	70	0	0.66	1	1
GO:0006367	transcription initiation at RNA polymera...	58	0	0.55	1	1
GO:0006400	tRNA modification	61	0	0.58	1	1
GO:0006401	RNA catabolic process	101	0	0.96	1	1
GO:0006402	mRNA catabolic process	83	0	0.79	1	1
GO:0006417	regulation of translation	143	0	1.35	1	1
GO:0006457	protein folding	88	0	0.83	1	1
GO:0006470	protein dephosphorylation	85	0	0.8	1	1
GO:0006631	fatty acid metabolic process	102	0	0.97	1	1
GO:0006643	membrane lipid metabolic process	76	0	0.72	1	1
GO:0006644	phospholipid metabolic process	147	0	1.39	1	1
GO:0006650	glycerophospholipid metabolic process	107	0	1.01	1	1
GO:0006661	phosphatidylinositol biosynthetic proces...	59	0	0.56	1	1
GO:0006814	sodium ion transport	61	0	0.58	1	1
GO:0006820	monoatomic anion transport	66	0	0.62	1	1
GO:0006836	neurotransmitter transport	105	0	0.99	1	1
GO:0006869	lipid transport	60	0	0.57	1	1
GO:0006887	exocytosis	88	0	0.83	1	1
GO:0006906	vesicle fusion	56	0	0.53	1	1
GO:0006913	nucleocytoplasmic transport	106	0	1	1	1
GO:0006959	humoral immune response	66	0	0.62	1	1
GO:0006979	response to oxidative stress	113	0	1.07	1	1
GO:0006997	nucleus organization	54	0	0.51	1	1
GO:0007018	microtubule-based movement	148	0	1.4	1	1
GO:0007028	cytoplasm organization	61	0	0.58	1	1
GO:0007030	Golgi organization	71	0	0.67	1	1
GO:0007034	vacuolar transport	57	0	0.54	1	1
GO:0007051	spindle organization	92	0	0.87	1	1
GO:0007052	mitotic spindle organization	55	0	0.52	1	1
GO:0007059	chromosome segregation	146	0	1.38	1	1
GO:0007098	centrosome cycle	59	0	0.56	1	1
GO:0007140	male meiotic nuclear division	57	0	0.54	1	1
GO:0007155	cell adhesion	182	0	1.72	1	1
GO:0007173	epidermal growth factor receptor signali...	50	0	0.47	1	1
GO:0007186	G protein-coupled receptor signaling pat...	124	0	1.17	1	1
GO:0007219	Notch signaling pathway	71	0	0.67	1	1
GO:0007254	JNK cascade	62	0	0.59	1	1
GO:0007269	neurotransmitter secretion	88	0	0.83	1	1
GO:0007274	neuromuscular synaptic transmission	67	0	0.63	1	1
GO:0007283	spermatogenesis	189	0	1.79	1	1
GO:0007286	spermatid development	76	0	0.72	1	1
GO:0007297	follicle cell of egg chamber migration	113	0	1.07	1	1
GO:0007298	border follicle cell migration	104	0	0.98	1	1
GO:0007306	egg chorion assembly	61	0	0.58	1	1
GO:0007308	oocyte construction	103	0	0.97	1	1
GO:0007309	oocyte axis specification	99	0	0.94	1	1
GO:0007314	oocyte anterior/posterior axis specifica...	67	0	0.63	1	1
GO:0007315	pole plasm assembly	53	0	0.5	1	1
GO:0007351	tripartite regional subdivision	87	0	0.82	1	1
GO:0007369	gastrulation	59	0	0.56	1	1
GO:0007391	dorsal closure	85	0	0.8	1	1
GO:0007416	synapse assembly	152	0	1.44	1	1
GO:0007419	ventral cord development	57	0	0.54	1	1
GO:0007420	brain development	92	0	0.87	1	1
GO:0007431	salivary gland development	89	0	0.84	1	1
GO:0007435	salivary gland morphogenesis	63	0	0.6	1	1
GO:0007498	mesoderm development	66	0	0.62	1	1
GO:0007517	muscle organ development	68	0	0.64	1	1
GO:0007525	somatic muscle development	69	0	0.65	1	1
GO:0007528	neuromuscular junction development	162	0	1.53	1	1
GO:0007548	sex differentiation	76	0	0.72	1	1
GO:0007591	molting cycle, chitin-based cuticle	65	0	0.62	1	1
GO:0007600	sensory perception	195	0	1.85	1	1
GO:0007605	sensory perception of sound	58	0	0.55	1	1
GO:0007606	sensory perception of chemical stimulus	97	0	0.92	1	1
GO:0007608	sensory perception of smell	65	0	0.62	1	1
GO:0007611	learning or memory	124	0	1.17	1	1
GO:0007612	learning	52	0	0.49	1	1
GO:0007613	memory	91	0	0.86	1	1
GO:0007616	long-term memory	53	0	0.5	1	1
GO:0007619	courtship behavior	53	0	0.5	1	1
GO:0007622	rhythmic behavior	85	0	0.8	1	1
GO:0007626	locomotory behavior	146	0	1.38	1	1
GO:0007635	chemosensory behavior	67	0	0.63	1	1
GO:0008033	tRNA processing	89	0	0.84	1	1
GO:0008202	steroid metabolic process	52	0	0.49	1	1
GO:0008285	negative regulation of cell population p...	86	0	0.81	1	1
GO:0008286	insulin receptor signaling pathway	66	0	0.62	1	1
GO:0008298	intracellular mRNA localization	65	0	0.62	1	1
GO:0008344	adult locomotory behavior	72	0	0.68	1	1
GO:0008358	maternal determination of anterior/poste...	69	0	0.65	1	1
GO:0008360	regulation of cell shape	53	0	0.5	1	1
GO:0008361	regulation of cell size	87	0	0.82	1	1
GO:0008582	regulation of synaptic assembly at neuro...	101	0	0.96	1	1
GO:0008587	imaginal disc-derived wing margin morpho...	50	0	0.47	1	1
GO:0008593	regulation of Notch signaling pathway	51	0	0.48	1	1
GO:0008595	anterior/posterior axis specification, e...	87	0	0.82	1	1
GO:0008654	phospholipid biosynthetic process	95	0	0.9	1	1
GO:0009060	aerobic respiration	92	0	0.87	1	1
GO:0009063	amino acid catabolic process	55	0	0.52	1	1
GO:0009152	purine ribonucleotide biosynthetic proce...	76	0	0.72	1	1
GO:0009266	response to temperature stimulus	84	0	0.79	1	1
GO:0009267	cellular response to starvation	70	0	0.66	1	1
GO:0009314	response to radiation	134	0	1.27	1	1
GO:0009408	response to heat	51	0	0.48	1	1
GO:0009416	response to light stimulus	104	0	0.98	1	1
GO:0009581	detection of external stimulus	54	0	0.51	1	1
GO:0009582	detection of abiotic stimulus	54	0	0.51	1	1
GO:0009628	response to abiotic stimulus	320	0	3.03	1	1
GO:0009725	response to hormone	109	0	1.03	1	1
GO:0009792	embryo development ending in birth or eg...	135	0	1.28	1	1
GO:0009798	axis specification	155	0	1.47	1	1
GO:0009948	anterior/posterior axis specification	103	0	0.97	1	1
GO:0009950	dorsal/ventral axis specification	58	0	0.55	1	1
GO:0009991	response to extracellular stimulus	141	0	1.33	1	1
GO:0009994	oocyte differentiation	131	0	1.24	1	1
GO:0010035	response to inorganic substance	71	0	0.67	1	1
GO:0010506	regulation of autophagy	107	0	1.01	1	1
GO:0010562	positive regulation of phosphorus metabo...	92	0	0.87	1	1
GO:0010564	regulation of cell cycle process	166	0	1.57	1	1
GO:0010608	post-transcriptional regulation of gene ...	172	0	1.63	1	1
GO:0010623	programmed cell death involved in cell d...	83	0	0.79	1	1
GO:0010628	positive regulation of gene expression	153	0	1.45	1	1
GO:0010639	negative regulation of organelle organiz...	59	0	0.56	1	1
GO:0010817	regulation of hormone levels	88	0	0.83	1	1
GO:0010876	lipid localization	108	0	1.02	1	1
GO:0010927	cellular component assembly involved in ...	115	0	1.09	1	1
GO:0010948	negative regulation of cell cycle proces...	79	0	0.75	1	1
GO:0010970	transport along microtubule	76	0	0.72	1	1
GO:0014070	response to organic cyclic compound	97	0	0.92	1	1
GO:0015698	inorganic anion transport	51	0	0.48	1	1
GO:0016042	lipid catabolic process	116	0	1.1	1	1
GO:0016052	carbohydrate catabolic process	51	0	0.48	1	1
GO:0016054	organic acid catabolic process	104	0	0.98	1	1
GO:0016079	synaptic vesicle exocytosis	53	0	0.5	1	1
GO:0016311	dephosphorylation	136	0	1.29	1	1
GO:0016319	mushroom body development	57	0	0.54	1	1
GO:0016331	morphogenesis of embryonic epithelium	96	0	0.91	1	1
GO:0016482	cytosolic transport	61	0	0.58	1	1
GO:0017148	negative regulation of translation	60	0	0.57	1	1
GO:0018958	phenol-containing compound metabolic pro...	56	0	0.53	1	1
GO:0019439	aromatic compound catabolic process	146	0	1.38	1	1
GO:0019730	antimicrobial humoral response	60	0	0.57	1	1
GO:0019748	secondary metabolic process	70	0	0.66	1	1
GO:0019915	lipid storage	52	0	0.49	1	1
GO:0019932	second-messenger-mediated signaling	51	0	0.48	1	1
GO:0021700	developmental maturation	183	0	1.73	1	1
GO:0022603	regulation of anatomical structure morph...	146	0	1.38	1	1
GO:0022604	regulation of cell morphogenesis	69	0	0.65	1	1
GO:0022612	gland morphogenesis	63	0	0.6	1	1
GO:0023061	signal release	119	0	1.13	1	1
GO:0030031	cell projection assembly	175	0	1.66	1	1
GO:0030097	hemopoiesis	69	0	0.65	1	1
GO:0030198	extracellular matrix organization	51	0	0.48	1	1
GO:0030258	lipid modification	73	0	0.69	1	1
GO:0030334	regulation of cell migration	65	0	0.62	1	1
GO:0030534	adult behavior	125	0	1.18	1	1
GO:0030705	cytoskeleton-dependent intracellular tra...	88	0	0.83	1	1
GO:0030865	cortical cytoskeleton organization	61	0	0.58	1	1
GO:0030866	cortical actin cytoskeleton organization	53	0	0.5	1	1
GO:0031023	microtubule organizing center organizati...	62	0	0.59	1	1
GO:0031032	actomyosin structure organization	90	0	0.85	1	1
GO:0031047	regulatory ncRNA-mediated gene silencing	69	0	0.65	1	1
GO:0031098	stress-activated protein kinase signalin...	71	0	0.67	1	1
GO:0031123	RNA 3'-end processing	75	0	0.71	1	1
GO:0031329	regulation of cellular catabolic process	167	0	1.58	1	1
GO:0031331	positive regulation of cellular cataboli...	91	0	0.86	1	1
GO:0031346	positive regulation of cell projection o...	64	0	0.61	1	1
GO:0031401	positive regulation of protein modificat...	99	0	0.94	1	1
GO:0031503	protein-containing complex localization	54	0	0.51	1	1
GO:0031647	regulation of protein stability	56	0	0.53	1	1
GO:0031667	response to nutrient levels	140	0	1.32	1	1
GO:0031668	cellular response to extracellular stimu...	77	0	0.73	1	1
GO:0031669	cellular response to nutrient levels	76	0	0.72	1	1
GO:0032386	regulation of intracellular transport	54	0	0.51	1	1
GO:0032787	monocarboxylic acid metabolic process	139	0	1.32	1	1
GO:0032868	response to insulin	74	0	0.7	1	1
GO:0032869	cellular response to insulin stimulus	72	0	0.68	1	1
GO:0032870	cellular response to hormone stimulus	105	0	0.99	1	1
GO:0032872	regulation of stress-activated MAPK casc...	56	0	0.53	1	1
GO:0032886	regulation of microtubule-based process	53	0	0.5	1	1
GO:0032984	protein-containing complex disassembly	78	0	0.74	1	1
GO:0033044	regulation of chromosome organization	54	0	0.51	1	1
GO:0033674	positive regulation of kinase activity	63	0	0.6	1	1
GO:0034248	regulation of amide metabolic process	177	0	1.67	1	1
GO:0034249	negative regulation of amide metabolic p...	68	0	0.64	1	1
GO:0034250	positive regulation of amide metabolic p...	63	0	0.6	1	1
GO:0034504	protein localization to nucleus	50	0	0.47	1	1
GO:0034655	nucleobase-containing compound catabolic...	127	0	1.2	1	1
GO:0035239	tube morphogenesis	138	0	1.31	1	1
GO:0035272	exocrine system development	89	0	0.84	1	1
GO:0035295	tube development	189	0	1.79	1	1
GO:0035329	hippo signaling	72	0	0.68	1	1
GO:0035330	regulation of hippo signaling	67	0	0.63	1	1
GO:0036293	response to decreased oxygen levels	61	0	0.58	1	1
GO:0038127	ERBB signaling pathway	50	0	0.47	1	1
GO:0040003	chitin-based cuticle development	90	0	0.85	1	1
GO:0040017	positive regulation of locomotion	50	0	0.47	1	1
GO:0042048	olfactory behavior	57	0	0.54	1	1
GO:0042051	compound eye photoreceptor development	68	0	0.64	1	1
GO:0042063	gliogenesis	71	0	0.67	1	1
GO:0042180	cellular ketone metabolic process	65	0	0.62	1	1
GO:0042303	molting cycle	65	0	0.62	1	1
GO:0042327	positive regulation of phosphorylation	80	0	0.76	1	1
GO:0042335	cuticle development	123	0	1.16	1	1
GO:0042391	regulation of membrane potential	66	0	0.62	1	1
GO:0042440	pigment metabolic process	87	0	0.82	1	1
GO:0042445	hormone metabolic process	72	0	0.68	1	1
GO:0042461	photoreceptor cell development	83	0	0.79	1	1
GO:0042462	eye photoreceptor cell development	70	0	0.66	1	1
GO:0042551	neuron maturation	50	0	0.47	1	1
GO:0042594	response to starvation	119	0	1.13	1	1
GO:0042692	muscle cell differentiation	90	0	0.85	1	1
GO:0042706	eye photoreceptor cell fate commitment	54	0	0.51	1	1
GO:0042752	regulation of circadian rhythm	68	0	0.64	1	1
GO:0042773	ATP synthesis coupled electron transport	54	0	0.51	1	1
GO:0042775	mitochondrial ATP synthesis coupled elec...	51	0	0.48	1	1
GO:0043062	extracellular structure organization	64	0	0.61	1	1
GO:0043066	negative regulation of apoptotic process	86	0	0.81	1	1
GO:0043069	negative regulation of programmed cell d...	91	0	0.86	1	1
GO:0043085	positive regulation of catalytic activit...	179	0	1.69	1	1
GO:0043086	negative regulation of catalytic activit...	77	0	0.73	1	1
GO:0043087	regulation of GTPase activity	83	0	0.79	1	1
GO:0043434	response to peptide hormone	75	0	0.71	1	1
GO:0043473	pigmentation	73	0	0.69	1	1
GO:0043547	positive regulation of GTPase activity	57	0	0.54	1	1
GO:0043549	regulation of kinase activity	102	0	0.97	1	1
GO:0044092	negative regulation of molecular functio...	99	0	0.94	1	1
GO:0044242	cellular lipid catabolic process	75	0	0.71	1	1
GO:0044255	cellular lipid metabolic process	332	0	3.14	1	1
GO:0044282	small molecule catabolic process	135	0	1.28	1	1
GO:0044770	cell cycle phase transition	126	0	1.19	1	1
GO:0044772	mitotic cell cycle phase transition	99	0	0.94	1	1
GO:0044782	cilium organization	120	0	1.14	1	1
GO:0045017	glycerolipid biosynthetic process	90	0	0.85	1	1
GO:0045055	regulated exocytosis	56	0	0.53	1	1
GO:0045229	external encapsulating structure organiz...	109	0	1.03	1	1
GO:0045471	response to ethanol	53	0	0.5	1	1
GO:0045475	locomotor rhythm	54	0	0.51	1	1
GO:0045596	negative regulation of cell differentiat...	76	0	0.72	1	1
GO:0045664	regulation of neuron differentiation	61	0	0.58	1	1
GO:0045786	negative regulation of cell cycle	87	0	0.82	1	1
GO:0045787	positive regulation of cell cycle	63	0	0.6	1	1
GO:0045859	regulation of protein kinase activity	80	0	0.76	1	1
GO:0045930	negative regulation of mitotic cell cycl...	61	0	0.58	1	1
GO:0045937	positive regulation of phosphate metabol...	92	0	0.87	1	1
GO:0046148	pigment biosynthetic process	50	0	0.47	1	1
GO:0046165	alcohol biosynthetic process	52	0	0.49	1	1
GO:0046328	regulation of JNK cascade	54	0	0.51	1	1
GO:0046395	carboxylic acid catabolic process	104	0	0.98	1	1
GO:0046467	membrane lipid biosynthetic process	62	0	0.59	1	1
GO:0046474	glycerophospholipid biosynthetic process	77	0	0.73	1	1
GO:0046486	glycerolipid metabolic process	139	0	1.32	1	1
GO:0046488	phosphatidylinositol metabolic process	78	0	0.74	1	1
GO:0046530	photoreceptor cell differentiation	168	0	1.59	1	1
GO:0046552	photoreceptor cell fate commitment	60	0	0.57	1	1
GO:0046578	regulation of Ras protein signal transdu...	56	0	0.53	1	1
GO:0048066	developmental pigmentation	67	0	0.63	1	1
GO:0048232	male gamete generation	221	0	2.09	1	1
GO:0048284	organelle fusion	75	0	0.71	1	1
GO:0048285	organelle fission	216	0	2.04	1	1
GO:0048469	cell maturation	152	0	1.44	1	1
GO:0048512	circadian behavior	85	0	0.8	1	1
GO:0048515	spermatid differentiation	80	0	0.76	1	1
GO:0048546	digestive tract morphogenesis	54	0	0.51	1	1
GO:0048565	digestive tract development	80	0	0.76	1	1
GO:0048568	embryonic organ development	51	0	0.48	1	1
GO:0048588	developmental cell growth	64	0	0.61	1	1
GO:0048592	eye morphogenesis	245	0	2.32	1	1
GO:0048598	embryonic morphogenesis	177	0	1.67	1	1
GO:0048599	oocyte development	115	0	1.09	1	1
GO:0048608	reproductive structure development	62	0	0.59	1	1
GO:0048639	positive regulation of developmental gro...	84	0	0.79	1	1
GO:0048732	gland development	138	0	1.31	1	1
GO:0048754	branching morphogenesis of an epithelial...	52	0	0.49	1	1
GO:0050795	regulation of behavior	72	0	0.68	1	1
GO:0050877	nervous system process	347	0	3.28	1	1
GO:0050890	cognition	125	0	1.18	1	1
GO:0050906	detection of stimulus involved in sensor...	54	0	0.51	1	1
GO:0050954	sensory perception of mechanical stimulu...	68	0	0.64	1	1
GO:0051028	mRNA transport	61	0	0.58	1	1
GO:0051046	regulation of secretion	81	0	0.77	1	1
GO:0051052	regulation of DNA metabolic process	56	0	0.53	1	1
GO:0051056	regulation of small GTPase mediated sign...	65	0	0.62	1	1
GO:0051124	synaptic assembly at neuromuscular junct...	128	0	1.21	1	1
GO:0051129	negative regulation of cellular componen...	132	0	1.25	1	1
GO:0051146	striated muscle cell differentiation	71	0	0.67	1	1
GO:0051168	nuclear export	71	0	0.67	1	1
GO:0051169	nuclear transport	106	0	1	1	1
GO:0051223	regulation of protein transport	53	0	0.5	1	1
GO:0051241	negative regulation of multicellular org...	133	0	1.26	1	1
GO:0051321	meiotic cell cycle	168	0	1.59	1	1
GO:0051336	regulation of hydrolase activity	156	0	1.48	1	1
GO:0051338	regulation of transferase activity	118	0	1.12	1	1
GO:0051345	positive regulation of hydrolase activit...	89	0	0.84	1	1
GO:0051347	positive regulation of transferase activ...	72	0	0.68	1	1
GO:0051403	stress-activated MAPK cascade	65	0	0.62	1	1
GO:0051606	detection of stimulus	99	0	0.94	1	1
GO:0051640	organelle localization	188	0	1.78	1	1
GO:0051648	vesicle localization	66	0	0.62	1	1
GO:0051650	establishment of vesicle localization	63	0	0.6	1	1
GO:0051656	establishment of organelle localization	134	0	1.27	1	1
GO:0051961	negative regulation of nervous system de...	79	0	0.75	1	1
GO:0051963	regulation of synapse assembly	107	0	1.01	1	1
GO:0052547	regulation of peptidase activity	55	0	0.52	1	1
GO:0055001	muscle cell development	58	0	0.55	1	1
GO:0055123	digestive system development	80	0	0.76	1	1
GO:0060271	cilium assembly	113	0	1.07	1	1
GO:0060322	head development	108	0	1.02	1	1
GO:0060446	branching involved in open tracheal syst...	52	0	0.49	1	1
GO:0060560	developmental growth involved in morphog...	83	0	0.79	1	1
GO:0060562	epithelial tube morphogenesis	85	0	0.8	1	1
GO:0060810	intracellular mRNA localization involved...	52	0	0.49	1	1
GO:0061025	membrane fusion	64	0	0.61	1	1
GO:0061061	muscle structure development	176	0	1.67	1	1
GO:0061138	morphogenesis of a branching epithelium	53	0	0.5	1	1
GO:0061458	reproductive system development	62	0	0.59	1	1
GO:0061640	cytoskeleton-dependent cytokinesis	89	0	0.84	1	1
GO:0061844	antimicrobial humoral immune response me...	52	0	0.49	1	1
GO:0061982	meiosis I cell cycle process	73	0	0.69	1	1
GO:0065004	protein-DNA complex assembly	62	0	0.59	1	1
GO:0070201	regulation of establishment of protein l...	54	0	0.51	1	1
GO:0070302	regulation of stress-activated protein k...	57	0	0.54	1	1
GO:0070482	response to oxygen levels	67	0	0.63	1	1
GO:0071103	DNA conformation change	52	0	0.49	1	1
GO:0071214	cellular response to abiotic stimulus	57	0	0.54	1	1
GO:0071375	cellular response to peptide hormone sti...	73	0	0.69	1	1
GO:0071496	cellular response to external stimulus	82	0	0.78	1	1
GO:0071695	anatomical structure maturation	155	0	1.47	1	1
GO:0072001	renal system development	50	0	0.47	1	1
GO:0072522	purine-containing compound biosynthetic ...	93	0	0.88	1	1
GO:0072659	protein localization to plasma membrane	57	0	0.54	1	1
GO:0080135	regulation of cellular response to stres...	99	0	0.94	1	1
GO:0090174	organelle membrane fusion	57	0	0.54	1	1
GO:0090305	nucleic acid phosphodiester bond hydroly...	66	0	0.62	1	1
GO:0090596	sensory organ morphogenesis	245	0	2.32	1	1
GO:0097305	response to alcohol	91	0	0.86	1	1
GO:0098609	cell-cell adhesion	106	0	1	1	1
GO:0098813	nuclear chromosome segregation	114	0	1.08	1	1
GO:0098876	vesicle-mediated transport to the plasma...	54	0	0.51	1	1
GO:0099111	microtubule-based transport	78	0	0.74	1	1
GO:0099643	signal release from synapse	88	0	0.83	1	1
GO:0104004	cellular response to environmental stimu...	57	0	0.54	1	1
GO:0120031	plasma membrane bounded cell projection ...	164	0	1.55	1	1
GO:0140013	meiotic nuclear division	114	0	1.08	1	1
GO:0140014	mitotic nuclear division	106	0	1	1	1
GO:1901605	alpha-amino acid metabolic process	96	0	0.91	1	1
GO:1901615	organic hydroxy compound metabolic proce...	158	0	1.5	1	1
GO:1901617	organic hydroxy compound biosynthetic pr...	72	0	0.68	1	1
GO:1901652	response to peptide	75	0	0.71	1	1
GO:1901653	cellular response to peptide	73	0	0.69	1	1
GO:1901873	regulation of post-translational protein...	59	0	0.56	1	1
GO:1901888	regulation of cell junction assembly	111	0	1.05	1	1
GO:1901987	regulation of cell cycle phase transitio...	106	0	1	1	1
GO:1901988	negative regulation of cell cycle phase ...	67	0	0.63	1	1
GO:1901990	regulation of mitotic cell cycle phase t...	81	0	0.77	1	1
GO:1902532	negative regulation of intracellular sig...	111	0	1.05	1	1
GO:1902600	proton transmembrane transport	56	0	0.53	1	1
GO:1902850	microtubule cytoskeleton organization in...	70	0	0.66	1	1
GO:1903046	meiotic cell cycle process	141	0	1.33	1	1
GO:1903047	mitotic cell cycle process	262	0	2.48	1	1
GO:1903530	regulation of secretion by cell	77	0	0.73	1	1
GO:1904396	regulation of neuromuscular junction dev...	108	0	1.02	1	1
GO:1990778	protein localization to cell periphery	67	0	0.63	1	1
GO:2000145	regulation of cell motility	68	0	0.64	1	1
GO:2000243	positive regulation of reproductive proc...	50	0	0.47	1	1

### Sheet: GO 24h elevated
GO.ID	Term	Annotated	Significant	Expected	weight_fisher	weight_fisher_adjusted
GO:1902903	regulation of supramolecular fiber organ...	93	3	0.18	0.00092	0.90459
GO:0051493	regulation of cytoskeleton organization	130	3	0.25	0.00198	0.90459
GO:0007612	learning	52	2	0.1	0.00427	0.90459
GO:0032886	regulation of microtubule-based process	53	2	0.1	0.00443	0.90459
GO:0042048	olfactory behavior	57	2	0.11	0.00511	0.90459
GO:0032271	regulation of protein polymerization	58	2	0.11	0.00529	0.90459
GO:0010638	positive regulation of organelle organiz...	89	2	0.17	0.01212	1
GO:0009886	post-embryonic animal morphogenesis	367	2	0.71	0.01673	1
GO:0016358	dendrite development	128	2	0.25	0.01785	1
GO:0044089	positive regulation of cellular componen...	113	2	0.22	0.01909	1
GO:0006807	nitrogen compound metabolic process	3393	6	6.53	0.0195	1
GO:0051707	response to other organism	272	2	0.52	0.02189	1
GO:0043170	macromolecule metabolic process	3084	5	5.94	0.03488	1
GO:0050803	regulation of synapse structure or activ...	168	2	0.32	0.03907	1
GO:0007613	memory	91	2	0.18	0.06563	1
GO:0097435	supramolecular fiber organization	230	5	0.44	0.08499	1
GO:0008064	regulation of actin polymerization or de...	50	1	0.1	0.09218	1
GO:0009408	response to heat	51	1	0.1	0.09394	1
GO:0032102	negative regulation of response to exter...	52	1	0.1	0.0957	1
GO:0042157	lipoprotein metabolic process	52	1	0.1	0.0957	1
GO:0007616	long-term memory	53	1	0.1	0.09745	1
GO:0045471	response to ethanol	53	1	0.1	0.09745	1
GO:0030041	actin filament polymerization	55	1	0.11	0.10095	1
GO:0031400	negative regulation of protein modificat...	55	1	0.11	0.10095	1
GO:0007052	mitotic spindle organization	55	1	0.11	0.10095	1
GO:0046578	regulation of Ras protein signal transdu...	56	1	0.11	0.1027	1
GO:0031929	TOR signaling	56	1	0.11	0.1027	1
GO:0043269	regulation of monoatomic ion transport	57	1	0.11	0.10444	1
GO:0007098	centrosome cycle	59	1	0.11	0.10792	1
GO:0007015	actin filament organization	141	2	0.27	0.11341	1
GO:0016485	protein processing	65	1	0.13	0.11827	1
GO:0050829	defense response to Gram-negative bacter...	66	1	0.13	0.11998	1
GO:0002683	negative regulation of immune system pro...	66	1	0.13	0.11998	1
GO:0034976	response to endoplasmic reticulum stress	67	1	0.13	0.1217	1
GO:0007517	muscle organ development	68	1	0.13	0.1234	1
GO:0007525	somatic muscle development	69	1	0.13	0.12511	1
GO:0090150	establishment of protein localization to...	71	1	0.14	0.12851	1
GO:0001736	establishment of planar polarity	73	1	0.14	0.1319	1
GO:0010970	transport along microtubule	76	1	0.15	0.13697	1
GO:0030036	actin cytoskeleton organization	246	3	0.47	0.13866	1
GO:0000070	mitotic sister chromatid segregation	78	1	0.15	0.14033	1
GO:0032984	protein-containing complex disassembly	78	1	0.15	0.14033	1
GO:0007391	dorsal closure	85	1	0.16	0.15199	1
GO:0043066	negative regulation of apoptotic process	86	1	0.17	0.15365	1
GO:0008361	regulation of cell size	87	1	0.17	0.1553	1
GO:0002165	instar larval or pupal development	447	2	0.86	0.15623	1
GO:0006457	protein folding	88	1	0.17	0.15695	1
GO:0007420	brain development	92	1	0.18	0.16351	1
GO:0046394	carboxylic acid biosynthetic process	93	1	0.18	0.16515	1
GO:0045088	regulation of innate immune response	94	1	0.18	0.16678	1
GO:1901605	alpha-amino acid metabolic process	96	1	0.18	0.17003	1
GO:0010975	regulation of neuron projection developm...	96	1	0.18	0.17003	1
GO:0008582	regulation of synaptic assembly at neuro...	101	1	0.19	0.17811	1
GO:0006605	protein targeting	102	1	0.2	0.17972	1
GO:0010506	regulation of autophagy	107	1	0.21	0.18772	1
GO:0001932	regulation of protein phosphorylation	110	1	0.21	0.19248	1
GO:0050804	modulation of chemical synaptic transmis...	111	1	0.21	0.19406	1
GO:0048813	dendrite morphogenesis	118	1	0.23	0.20506	1
GO:0030154	cell differentiation	1305	3	2.51	0.2061	1
GO:0006790	sulfur compound metabolic process	123	1	0.24	0.21283	1
GO:0042335	cuticle development	123	1	0.24	0.21283	1
GO:0051050	positive regulation of transport	126	1	0.24	0.21746	1
GO:0000226	microtubule cytoskeleton organization	274	2	0.53	0.21991	1
GO:0008340	determination of adult lifespan	135	1	0.26	0.23119	1
GO:0072594	establishment of protein localization to...	147	1	0.28	0.24916	1
GO:0010564	regulation of cell cycle process	166	1	0.32	0.27683	1
GO:0140694	non-membrane-bounded organelle assembly	177	1	0.34	0.29241	1
GO:0031324	negative regulation of cellular metaboli...	568	2	1.09	0.29989	1
GO:0030001	metal ion transport	186	1	0.36	0.30494	1
GO:0098662	inorganic cation transmembrane transport	189	1	0.36	0.30907	1
GO:0098655	monoatomic cation transmembrane transpor...	205	1	0.39	0.33071	1
GO:0000398	mRNA splicing, via spliceosome	230	1	0.44	0.36329	1
GO:0007476	imaginal disc-derived wing morphogenesis	231	1	0.44	0.36456	1
GO:0007409	axonogenesis	267	1	0.51	0.40884	1
GO:0065003	protein-containing complex assembly	428	3	0.82	0.41635	1
GO:0030163	protein catabolic process	278	1	0.54	0.4218	1
GO:0048749	compound eye development	291	1	0.56	0.43677	1
GO:0050793	regulation of developmental process	542	2	1.04	0.46714	1
GO:0065008	regulation of biological quality	781	5	1.5	0.47059	1
GO:0033554	cellular response to stress	501	2	0.96	0.55213	1
GO:0006518	peptide metabolic process	467	1	0.9	0.60745	1
GO:0044238	primary metabolic process	3669	6	7.06	0.61552	1
GO:0036211	protein modification process	997	2	1.92	0.71999	1
GO:1901566	organonitrogen compound biosynthetic pro...	819	1	1.58	0.81575	1
GO:0048522	positive regulation of cellular process	1242	3	2.39	0.84045	1
GO:0009887	animal organ morphogenesis	592	1	1.14	1	1
GO:0009888	tissue development	514	2	0.99	1	1
GO:0051668	localization within membrane	165	1	0.32	1	1
GO:0051258	protein polymerization	82	2	0.16	1	1
GO:0080134	regulation of response to stress	245	1	0.47	1	1
GO:0007416	synapse assembly	152	1	0.29	1	1
GO:0007417	central nervous system development	222	1	0.43	1	1
GO:0032535	regulation of cellular component size	142	2	0.27	1	1
GO:0050807	regulation of synapse organization	146	1	0.28	1	1
GO:0050808	synapse organization	259	1	0.5	1	1
GO:0007049	cell cycle	591	1	1.14	1	1
GO:0034641	cellular nitrogen compound metabolic pro...	2134	1	4.11	1	1
GO:0048523	negative regulation of cellular process	1056	3	2.03	1	1
GO:0007444	imaginal disc development	457	1	0.88	1	1
GO:0035120	post-embryonic appendage morphogenesis	264	1	0.51	1	1
GO:0042221	response to chemical	647	2	1.25	1	1
GO:0046907	intracellular transport	592	2	1.14	1	1
GO:0048468	cell development	1079	2	2.08	1	1
GO:0043254	regulation of protein-containing complex...	83	2	0.16	1	1
GO:0048513	animal organ development	947	4	1.82	1	1
GO:0032879	regulation of localization	363	1	0.7	1	1
GO:0006725	cellular aromatic compound metabolic pro...	1896	1	3.65	1	1
GO:0051276	chromosome organization	224	1	0.43	1	1
GO:0048518	positive regulation of biological proces...	1379	3	2.65	1	1
GO:0030030	cell projection organization	557	2	1.07	1	1
GO:0048519	negative regulation of biological proces...	1134	4	2.18	1	1
GO:0048869	cellular developmental process	1305	3	2.51	1	1
GO:0071702	organic substance transport	747	1	1.44	1	1
GO:0032101	regulation of response to external stimu...	188	1	0.36	1	1
GO:0071704	organic substance metabolic process	3833	6	7.38	1	1
GO:0035114	imaginal disc-derived appendage morphoge...	267	1	0.51	1	1
GO:0071705	nitrogen compound transport	599	1	1.15	1	1
GO:0072657	protein localization to membrane	133	1	0.26	1	1
GO:0048856	anatomical structure development	1990	7	3.83	1	1
GO:0120035	regulation of plasma membrane bounded ce...	130	1	0.25	1	1
GO:0048858	cell projection morphogenesis	347	1	0.67	1	1
GO:0120036	plasma membrane bounded cell projection ...	544	2	1.05	1	1
GO:0032501	multicellular organismal process	2407	8	4.63	1	1
GO:0120039	plasma membrane bounded cell projection ...	347	1	0.67	1	1
GO:0032502	developmental process	2099	7	4.04	1	1
GO:0008104	protein localization	631	1	1.21	1	1
GO:0031323	regulation of cellular metabolic process	1416	2	2.73	1	1
GO:0010033	response to organic substance	388	1	0.75	1	1
GO:0048880	sensory system development	310	1	0.6	1	1
GO:0060429	epithelium development	438	2	0.84	1	1
GO:0031329	regulation of cellular catabolic process	167	1	0.32	1	1
GO:1903047	mitotic cell cycle process	262	1	0.5	1	1
GO:0030832	regulation of actin filament length	50	1	0.1	1	1
GO:1904396	regulation of neuromuscular junction dev...	108	1	0.21	1	1
GO:0012501	programmed cell death	246	1	0.47	1	1
GO:0099177	regulation of trans-synaptic signaling	111	1	0.21	1	1
GO:0051246	regulation of protein metabolic process	455	1	0.88	1	1
GO:0051248	negative regulation of protein metabolic...	152	1	0.29	1	1
GO:0008380	RNA splicing	250	1	0.48	1	1
GO:0051641	cellular localization	966	2	1.86	1	1
GO:0051963	regulation of synapse assembly	107	1	0.21	1	1
GO:0019220	regulation of phosphate metabolic proces...	161	1	0.31	1	1
GO:0031344	regulation of cell projection organizati...	134	1	0.26	1	1
GO:0019222	regulation of metabolic process	1545	2	2.97	1	1
GO:0031347	regulation of defense response	136	1	0.26	1	1
GO:0044281	small molecule metabolic process	660	1	1.27	1	1
GO:0051234	establishment of localization	1454	2	2.8	1	1
GO:0044283	small molecule biosynthetic process	185	1	0.36	1	1
GO:0042981	regulation of apoptotic process	147	1	0.28	1	1
GO:0051649	establishment of localization in cell	706	2	1.36	1	1
GO:0033365	protein localization to organelle	208	1	0.4	1	1
GO:0033043	regulation of organelle organization	259	3	0.5	1	1
GO:0007264	small GTPase mediated signal transductio...	136	1	0.26	1	1
GO:0007265	Ras protein signal transduction	113	1	0.22	1	1
GO:0007267	cell-cell signaling	410	1	0.79	1	1
GO:0007268	chemical synaptic transmission	251	1	0.48	1	1
GO:0099111	microtubule-based transport	78	1	0.15	1	1
GO:0042127	regulation of cell population proliferat...	301	1	0.58	1	1
GO:0051171	regulation of nitrogen compound metaboli...	1267	1	2.44	1	1
GO:0006996	organelle organization	1247	5	2.4	1	1
GO:0048812	neuron projection morphogenesis	346	1	0.67	1	1
GO:0051172	negative regulation of nitrogen compound...	412	1	0.79	1	1
GO:0051174	regulation of phosphorus metabolic proce...	161	1	0.31	1	1
GO:0016053	organic acid biosynthetic process	94	1	0.18	1	1
GO:0051179	localization	1655	2	3.19	1	1
GO:0090304	nucleic acid metabolic process	1572	1	3.03	1	1
GO:0033036	macromolecule localization	810	1	1.56	1	1
GO:1901700	response to oxygen-containing compound	277	1	0.53	1	1
GO:0035107	appendage morphogenesis	269	1	0.52	1	1
GO:0009266	response to temperature stimulus	84	1	0.16	1	1
GO:0051124	synaptic assembly at neuromuscular junct...	128	1	0.25	1	1
GO:0051128	regulation of cellular component organiz...	586	3	1.13	1	1
GO:0110053	regulation of actin filament organizatio...	67	1	0.13	1	1
GO:0050890	cognition	125	4	0.24	1	1
GO:0060322	head development	108	1	0.21	1	1
GO:0050896	response to stimulus	2006	6	3.86	1	1
GO:1901564	organonitrogen compound metabolic proces...	2199	4	4.23	1	1
GO:1901565	organonitrogen compound catabolic proces...	398	1	0.77	1	1
GO:0016070	RNA metabolic process	1374	1	2.64	1	1
GO:0016071	mRNA metabolic process	362	1	0.7	1	1
GO:0007275	multicellular organism development	1697	5	3.27	1	1
GO:0051056	regulation of small GTPase mediated sign...	65	1	0.13	1	1
GO:0045184	establishment of protein localization	448	1	0.86	1	1
GO:0009653	anatomical structure morphogenesis	1166	5	2.24	1	1
GO:0099536	synaptic signaling	255	1	0.49	1	1
GO:0000819	sister chromatid segregation	85	1	0.16	1	1
GO:0099537	trans-synaptic signaling	253	1	0.49	1	1
GO:0051604	protein maturation	177	2	0.34	1	1
GO:0022607	cellular component assembly	994	4	1.91	1	1
GO:0015031	protein transport	429	1	0.83	1	1
GO:0000902	cell morphogenesis	438	1	0.84	1	1
GO:0098542	defense response to other organism	256	1	0.49	1	1
GO:0070925	organelle assembly	340	1	0.65	1	1
GO:0098916	anterograde trans-synaptic signaling	251	1	0.48	1	1
GO:0048699	generation of neurons	679	2	1.31	1	1
GO:0044248	cellular catabolic process	499	1	0.96	1	1
GO:0043067	regulation of programmed cell death	173	1	0.33	1	1
GO:0044249	cellular biosynthetic process	2486	4	4.78	1	1
GO:0043069	negative regulation of programmed cell d...	91	1	0.18	1	1
GO:0006950	response to stress	905	2	1.74	1	1
GO:0006952	defense response	261	1	0.5	1	1
GO:0051130	positive regulation of cellular componen...	236	2	0.45	1	1
GO:0006955	immune response	190	1	0.37	1	1
GO:0043207	response to external biotic stimulus	272	2	0.52	1	1
GO:0044237	cellular metabolic process	3482	5	6.7	1	1
GO:0007164	establishment of tissue polarity	73	1	0.14	1	1
GO:0007165	signal transduction	1213	2	2.33	1	1
GO:0048729	tissue morphogenesis	280	2	0.54	1	1
GO:0008283	cell population proliferation	741	2	1.43	1	1
GO:0043603	amide metabolic process	561	1	1.08	1	1
GO:0060255	regulation of macromolecule metabolic pr...	1416	1	2.73	1	1
GO:0000375	RNA splicing, via transesterification re...	230	1	0.44	1	1
GO:0000377	RNA splicing, via transesterification re...	230	1	0.44	1	1
GO:0007610	behavior	414	4	0.8	1	1
GO:0007611	learning or memory	124	4	0.24	1	1
GO:0007560	imaginal disc morphogenesis	314	1	0.6	1	1
GO:1901575	organic substance catabolic process	680	1	1.31	1	1
GO:1901576	organic substance biosynthetic process	2511	4	4.83	1	1
GO:0030705	cytoskeleton-dependent intracellular tra...	88	1	0.17	1	1
GO:0032990	cell part morphogenesis	355	1	0.68	1	1
GO:0023051	regulation of signaling	713	2	1.37	1	1
GO:0007154	cell communication	1428	2	2.75	1	1
GO:0016043	cellular component organization	2161	5	4.16	1	1
GO:0023052	signaling	1383	2	2.66	1	1
GO:0006520	amino acid metabolic process	146	1	0.28	1	1
GO:0090066	regulation of anatomical structure size	199	2	0.38	1	1
GO:0002831	regulation of response to biotic stimulu...	132	1	0.25	1	1
GO:0009628	response to abiotic stimulus	320	1	0.62	1	1
GO:0007552	metamorphosis	368	1	0.71	1	1
GO:0048666	neuron development	485	2	0.93	1	1
GO:0048667	cell morphogenesis involved in neuron di...	340	1	0.65	1	1
GO:0002376	immune system process	276	1	0.53	1	1
GO:0006468	protein phosphorylation	282	1	0.54	1	1
GO:0031175	neuron projection development	375	2	0.72	1	1
GO:0050794	regulation of cellular process	2704	6	5.2	1	1
GO:0034329	cell junction assembly	203	1	0.39	1	1
GO:0009617	response to bacterium	149	1	0.29	1	1
GO:0022411	cellular component disassembly	128	1	0.25	1	1
GO:0045087	innate immune response	146	1	0.28	1	1
GO:0048731	system development	1174	3	2.26	1	1
GO:0007635	chemosensory behavior	67	2	0.13	1	1
GO:0030182	neuron differentiation	627	2	1.21	1	1
GO:0048285	organelle fission	216	1	0.42	1	1
GO:0006082	organic acid metabolic process	311	1	0.6	1	1
GO:0098813	nuclear chromosome segregation	114	1	0.22	1	1
GO:0048736	appendage development	277	1	0.53	1	1
GO:0048737	imaginal disc-derived appendage developm...	274	1	0.53	1	1
GO:0071840	cellular component organization or bioge...	2320	5	4.47	1	1
GO:0043933	protein-containing complex organization	672	4	1.29	1	1
GO:0051049	regulation of transport	265	1	0.51	1	1
GO:0002009	morphogenesis of an epithelium	266	2	0.51	1	1
GO:0001654	eye development	310	1	0.6	1	1
GO:0009966	regulation of signal transduction	620	1	1.19	1	1
GO:0061564	axon development	279	1	0.54	1	1
GO:0006914	autophagy	189	1	0.36	1	1
GO:0006915	apoptotic process	189	1	0.36	1	1
GO:0050877	nervous system process	347	4	0.67	1	1
GO:0008219	cell death	249	1	0.48	1	1
GO:0001738	morphogenesis of a polarized epithelium	84	1	0.16	1	1
GO:0019538	protein metabolic process	1798	3	3.46	1	1
GO:0080090	regulation of primary metabolic process	1294	1	2.49	1	1
GO:0048598	embryonic morphogenesis	177	1	0.34	1	1
GO:0008150	biological_process	6235	12	12	1	1
GO:0065007	biological regulation	3134	7	6.03	1	1
GO:0006396	RNA processing	559	1	1.08	1	1
GO:0006397	mRNA processing	292	1	0.56	1	1
GO:0006139	nucleobase-containing compound metabolic...	1795	1	3.45	1	1
GO:0008152	metabolic process	4046	7	7.79	1	1
GO:0044085	cellular component biogenesis	1174	4	2.26	1	1
GO:0010646	regulation of cell communication	716	2	1.38	1	1
GO:0040007	growth	382	1	0.74	1	1
GO:0044087	regulation of cellular component biogene...	254	3	0.49	1	1
GO:0040008	regulation of growth	281	1	0.54	1	1
GO:0008154	actin polymerization or depolymerization	59	1	0.11	1	1
GO:0009892	negative regulation of metabolic process	605	2	1.16	1	1
GO:0009894	regulation of catabolic process	248	1	0.48	1	1
GO:0043412	macromolecule modification	1099	2	2.12	1	1
GO:0006793	phosphorus metabolic process	783	1	1.51	1	1
GO:0006886	intracellular protein transport	282	1	0.54	1	1
GO:0034330	cell junction organization	321	1	0.62	1	1
GO:0006796	phosphate-containing compound metabolic ...	770	1	1.48	1	1
GO:1901888	regulation of cell junction assembly	111	1	0.21	1	1
GO:0000280	nuclear division	201	1	0.39	1	1
GO:0007528	neuromuscular junction development	162	1	0.31	1	1
GO:0007051	spindle organization	92	1	0.18	1	1
GO:0032956	regulation of actin cytoskeleton organiz...	92	1	0.18	1	1
GO:0009987	cellular process	5524	10	10.63	1	1
GO:0042325	regulation of phosphorylation	136	1	0.26	1	1
GO:0007059	chromosome segregation	146	1	0.28	1	1
GO:0016310	phosphorylation	382	1	0.74	1	1
GO:0048707	instar larval or pupal morphogenesis	357	1	0.69	1	1
GO:0035220	wing disc development	326	1	0.63	1	1
GO:0001700	embryonic development via the syncytial ...	130	1	0.25	1	1
GO:0046483	heterocycle metabolic process	1860	1	3.58	1	1
GO:0000278	mitotic cell cycle	375	1	0.72	1	1
GO:0032989	cellular component morphogenesis	451	1	0.87	1	1
GO:0003008	system process	423	4	0.81	1	1
GO:1901360	organic cyclic compound metabolic proces...	1949	1	3.75	1	1
GO:0048563	post-embryonic animal organ morphogenesi...	314	1	0.6	1	1
GO:0061061	muscle structure development	176	1	0.34	1	1
GO:1902850	microtubule cytoskeleton organization in...	70	1	0.13	1	1
GO:0031399	regulation of protein modification proce...	188	1	0.36	1	1
GO:0043436	oxoacid metabolic process	308	1	0.59	1	1
GO:0032970	regulation of actin filament-based proce...	94	1	0.18	1	1
GO:0009056	catabolic process	851	2	1.64	1	1
GO:0048569	post-embryonic animal organ development	364	1	0.7	1	1
GO:0009057	macromolecule catabolic process	413	1	0.79	1	1
GO:0009058	biosynthetic process	2528	4	4.87	1	1
GO:0055085	transmembrane transport	479	1	0.92	1	1
GO:0009059	macromolecule biosynthetic process	2087	3	4.02	1	1
GO:0022008	neurogenesis	726	2	1.4	1	1
GO:0006810	transport	1410	2	2.71	1	1
GO:0009605	response to external stimulus	560	2	1.08	1	1
GO:0002682	regulation of immune system process	173	1	0.33	1	1
GO:0006811	monoatomic ion transport	325	1	0.63	1	1
GO:0007399	nervous system development	898	3	1.73	1	1
GO:0019752	carboxylic acid metabolic process	305	1	0.59	1	1
GO:0031023	microtubule organizing center organizati...	62	1	0.12	1	1
GO:0006812	monoatomic cation transport	253	1	0.49	1	1
GO:0009607	response to biotic stimulus	272	2	0.52	1	1
GO:0010467	gene expression	1887	3	3.63	1	1
GO:0022402	cell cycle process	442	1	0.85	1	1
GO:0050789	regulation of biological process	2931	7	5.64	1	1
GO:1902531	regulation of intracellular signal trans...	294	1	0.57	1	1
GO:0034220	monoatomic ion transmembrane transport	251	1	0.48	1	1
GO:0051726	regulation of cell cycle	254	1	0.49	1	1
GO:0016331	morphogenesis of embryonic epithelium	96	1	0.18	1	1
GO:0006508	proteolysis	515	1	0.99	1	1
GO:0007472	wing disc morphogenesis	239	1	0.46	1	1
GO:0010605	negative regulation of macromolecule met...	568	1	1.09	1	1
GO:0042742	defense response to bacterium	141	1	0.27	1	1
GO:0044419	biological process involved in interspec...	300	2	0.58	1	1
GO:0070727	cellular macromolecule localization	671	1	1.29	1	1
GO:0050776	regulation of immune response	132	1	0.25	1	1
GO:0098660	inorganic ion transmembrane transport	218	1	0.42	1	1
GO:0048583	regulation of response to stimulus	769	2	1.48	1	1
GO:0048585	negative regulation of response to stimu...	322	1	0.62	1	1
GO:0051716	cellular response to stimulus	1581	4	3.04	1	1
GO:0048638	regulation of developmental growth	207	1	0.4	1	1
GO:0007423	sensory organ development	369	1	0.71	1	1
GO:0048589	developmental growth	315	1	0.61	1	1
GO:0097305	response to alcohol	91	1	0.18	1	1
GO:0007010	cytoskeleton organization	498	5	0.96	1	1
GO:0150063	visual system development	310	1	0.6	1	1
GO:0035556	intracellular signal transduction	539	2	1.04	1	1
GO:0009790	embryo development	408	1	0.79	1	1
GO:0009791	post-embryonic development	500	2	0.96	1	1
GO:0009792	embryo development ending in birth or eg...	135	1	0.26	1	1
GO:0007017	microtubule-based process	364	2	0.7	1	1
GO:0061919	process utilizing autophagic mechanism	189	1	0.36	1	1
GO:0030029	actin filament-based process	257	3	0.49	1	1
GO:0007018	microtubule-based movement	148	1	0.28	1	1
GO:0140014	mitotic nuclear division	106	1	0.2	1	1
GO:0000003	reproduction	916	0	1.76	1	1
GO:0000075	cell cycle checkpoint signaling	58	0	0.11	1	1
GO:0000122	negative regulation of transcription by ...	162	0	0.31	1	1
GO:0000165	MAPK cascade	120	0	0.23	1	1
GO:0000209	protein polyubiquitination	76	0	0.15	1	1
GO:0000281	mitotic cytokinesis	56	0	0.11	1	1
GO:0000380	alternative mRNA splicing, via spliceoso...	82	0	0.16	1	1
GO:0000381	regulation of alternative mRNA splicing,...	82	0	0.16	1	1
GO:0000578	embryonic axis specification	90	0	0.17	1	1
GO:0000910	cytokinesis	97	0	0.19	1	1
GO:0000956	nuclear-transcribed mRNA catabolic proce...	63	0	0.12	1	1
GO:0001505	regulation of neurotransmitter levels	93	0	0.18	1	1
GO:0001510	RNA methylation	57	0	0.11	1	1
GO:0001558	regulation of cell growth	80	0	0.15	1	1
GO:0001666	response to hypoxia	57	0	0.11	1	1
GO:0001667	ameboidal-type cell migration	155	0	0.3	1	1
GO:0001708	cell fate specification	66	0	0.13	1	1
GO:0001709	cell fate determination	113	0	0.22	1	1
GO:0001745	compound eye morphogenesis	236	0	0.45	1	1
GO:0001751	compound eye photoreceptor cell differen...	145	0	0.28	1	1
GO:0001752	compound eye photoreceptor fate commitme...	54	0	0.1	1	1
GO:0001754	eye photoreceptor cell differentiation	149	0	0.29	1	1
GO:0001763	morphogenesis of a branching structure	53	0	0.1	1	1
GO:0001894	tissue homeostasis	53	0	0.1	1	1
GO:0001934	positive regulation of protein phosphory...	62	0	0.12	1	1
GO:0002064	epithelial cell development	214	0	0.41	1	1
GO:0002164	larval development	129	0	0.25	1	1
GO:0002168	instar larval development	58	0	0.11	1	1
GO:0002181	cytoplasmic translation	122	0	0.23	1	1
GO:0002252	immune effector process	86	0	0.17	1	1
GO:0002440	production of molecular mediator of immu...	53	0	0.1	1	1
GO:0002684	positive regulation of immune system pro...	103	0	0.2	1	1
GO:0002697	regulation of immune effector process	55	0	0.11	1	1
GO:0002700	regulation of production of molecular me...	53	0	0.1	1	1
GO:0002759	regulation of antimicrobial humoral resp...	55	0	0.11	1	1
GO:0002775	antimicrobial peptide production	52	0	0.1	1	1
GO:0002784	regulation of antimicrobial peptide prod...	52	0	0.1	1	1
GO:0002833	positive regulation of response to bioti...	96	0	0.18	1	1
GO:0002920	regulation of humoral immune response	58	0	0.11	1	1
GO:0003002	regionalization	375	0	0.72	1	1
GO:0003006	developmental process involved in reprod...	664	0	1.28	1	1
GO:0003341	cilium movement	56	0	0.11	1	1
GO:0005975	carbohydrate metabolic process	183	0	0.35	1	1
GO:0005996	monosaccharide metabolic process	54	0	0.1	1	1
GO:0006066	alcohol metabolic process	96	0	0.18	1	1
GO:0006091	generation of precursor metabolites and ...	182	0	0.35	1	1
GO:0006119	oxidative phosphorylation	69	0	0.13	1	1
GO:0006163	purine nucleotide metabolic process	165	0	0.32	1	1
GO:0006164	purine nucleotide biosynthetic process	89	0	0.17	1	1
GO:0006259	DNA metabolic process	264	0	0.51	1	1
GO:0006260	DNA replication	104	0	0.2	1	1
GO:0006261	DNA-templated DNA replication	83	0	0.16	1	1
GO:0006281	DNA repair	173	0	0.33	1	1
GO:0006302	double-strand break repair	75	0	0.14	1	1
GO:0006310	DNA recombination	79	0	0.15	1	1
GO:0006325	chromatin organization	218	0	0.42	1	1
GO:0006338	chromatin remodeling	161	0	0.31	1	1
GO:0006351	DNA-templated transcription	768	0	1.48	1	1
GO:0006352	DNA-templated transcription initiation	70	0	0.13	1	1
GO:0006355	regulation of DNA-templated transcriptio...	707	0	1.36	1	1
GO:0006357	regulation of transcription by RNA polym...	557	0	1.07	1	1
GO:0006364	rRNA processing	141	0	0.27	1	1
GO:0006366	transcription by RNA polymerase II	599	0	1.15	1	1
GO:0006367	transcription initiation at RNA polymera...	58	0	0.11	1	1
GO:0006399	tRNA metabolic process	140	0	0.27	1	1
GO:0006400	tRNA modification	61	0	0.12	1	1
GO:0006401	RNA catabolic process	101	0	0.19	1	1
GO:0006402	mRNA catabolic process	83	0	0.16	1	1
GO:0006403	RNA localization	152	0	0.29	1	1
GO:0006412	translation	395	0	0.76	1	1
GO:0006413	translational initiation	57	0	0.11	1	1
GO:0006417	regulation of translation	143	0	0.28	1	1
GO:0006470	protein dephosphorylation	85	0	0.16	1	1
GO:0006473	protein acetylation	85	0	0.16	1	1
GO:0006475	internal protein amino acid acetylation	81	0	0.16	1	1
GO:0006479	protein methylation	61	0	0.12	1	1
GO:0006486	protein glycosylation	91	0	0.18	1	1
GO:0006511	ubiquitin-dependent protein catabolic pr...	243	0	0.47	1	1
GO:0006629	lipid metabolic process	438	0	0.84	1	1
GO:0006631	fatty acid metabolic process	102	0	0.2	1	1
GO:0006637	acyl-CoA metabolic process	54	0	0.1	1	1
GO:0006643	membrane lipid metabolic process	76	0	0.15	1	1
GO:0006644	phospholipid metabolic process	147	0	0.28	1	1
GO:0006650	glycerophospholipid metabolic process	107	0	0.21	1	1
GO:0006661	phosphatidylinositol biosynthetic proces...	59	0	0.11	1	1
GO:0006753	nucleoside phosphate metabolic process	197	0	0.38	1	1
GO:0006813	potassium ion transport	56	0	0.11	1	1
GO:0006814	sodium ion transport	61	0	0.12	1	1
GO:0006816	calcium ion transport	53	0	0.1	1	1
GO:0006820	monoatomic anion transport	66	0	0.13	1	1
GO:0006836	neurotransmitter transport	105	0	0.2	1	1
GO:0006839	mitochondrial transport	56	0	0.11	1	1
GO:0006865	amino acid transport	51	0	0.1	1	1
GO:0006869	lipid transport	60	0	0.12	1	1
GO:0006873	intracellular monoatomic ion homeostasis	93	0	0.18	1	1
GO:0006887	exocytosis	88	0	0.17	1	1
GO:0006888	endoplasmic reticulum to Golgi vesicle-m...	66	0	0.13	1	1
GO:0006897	endocytosis	193	0	0.37	1	1
GO:0006898	receptor-mediated endocytosis	56	0	0.11	1	1
GO:0006906	vesicle fusion	56	0	0.11	1	1
GO:0006913	nucleocytoplasmic transport	106	0	0.2	1	1
GO:0006959	humoral immune response	66	0	0.13	1	1
GO:0006974	DNA damage response	207	0	0.4	1	1
GO:0006979	response to oxidative stress	113	0	0.22	1	1
GO:0006997	nucleus organization	54	0	0.1	1	1
GO:0007005	mitochondrion organization	178	0	0.34	1	1
GO:0007028	cytoplasm organization	61	0	0.12	1	1
GO:0007030	Golgi organization	71	0	0.14	1	1
GO:0007033	vacuole organization	55	0	0.11	1	1
GO:0007034	vacuolar transport	57	0	0.11	1	1
GO:0007043	cell-cell junction assembly	56	0	0.11	1	1
GO:0007140	male meiotic nuclear division	57	0	0.11	1	1
GO:0007155	cell adhesion	182	0	0.35	1	1
GO:0007163	establishment or maintenance of cell pol...	169	0	0.33	1	1
GO:0007166	cell surface receptor signaling pathway	586	0	1.13	1	1
GO:0007167	enzyme-linked receptor protein signaling...	217	0	0.42	1	1
GO:0007169	transmembrane receptor protein tyrosine ...	167	0	0.32	1	1
GO:0007173	epidermal growth factor receptor signali...	50	0	0.1	1	1
GO:0007186	G protein-coupled receptor signaling pat...	124	0	0.24	1	1
GO:0007219	Notch signaling pathway	71	0	0.14	1	1
GO:0007224	smoothened signaling pathway	84	0	0.16	1	1
GO:0007254	JNK cascade	62	0	0.12	1	1
GO:0007269	neurotransmitter secretion	88	0	0.17	1	1
GO:0007274	neuromuscular synaptic transmission	67	0	0.13	1	1
GO:0007276	gamete generation	663	0	1.28	1	1
GO:0007281	germ cell development	531	0	1.02	1	1
GO:0007283	spermatogenesis	189	0	0.36	1	1
GO:0007286	spermatid development	76	0	0.15	1	1
GO:0007292	female gamete generation	488	0	0.94	1	1
GO:0007293	germarium-derived egg chamber formation	79	0	0.15	1	1
GO:0007297	follicle cell of egg chamber migration	113	0	0.22	1	1
GO:0007298	border follicle cell migration	104	0	0.2	1	1
GO:0007306	egg chorion assembly	61	0	0.12	1	1
GO:0007308	oocyte construction	103	0	0.2	1	1
GO:0007309	oocyte axis specification	99	0	0.19	1	1
GO:0007314	oocyte anterior/posterior axis specifica...	67	0	0.13	1	1
GO:0007315	pole plasm assembly	53	0	0.1	1	1
GO:0007346	regulation of mitotic cell cycle	139	0	0.27	1	1
GO:0007349	cellularization	87	0	0.17	1	1
GO:0007350	blastoderm segmentation	152	0	0.29	1	1
GO:0007351	tripartite regional subdivision	87	0	0.17	1	1
GO:0007369	gastrulation	59	0	0.11	1	1
GO:0007389	pattern specification process	398	0	0.77	1	1
GO:0007405	neuroblast proliferation	77	0	0.15	1	1
GO:0007411	axon guidance	212	0	0.41	1	1
GO:0007419	ventral cord development	57	0	0.11	1	1
GO:0007424	open tracheal system development	217	0	0.42	1	1
GO:0007431	salivary gland development	89	0	0.17	1	1
GO:0007435	salivary gland morphogenesis	63	0	0.12	1	1
GO:0007447	imaginal disc pattern formation	89	0	0.17	1	1
GO:0007478	leg disc morphogenesis	57	0	0.11	1	1
GO:0007480	imaginal disc-derived leg morphogenesis	56	0	0.11	1	1
GO:0007498	mesoderm development	66	0	0.13	1	1
GO:0007507	heart development	87	0	0.17	1	1
GO:0007548	sex differentiation	76	0	0.15	1	1
GO:0007591	molting cycle, chitin-based cuticle	65	0	0.13	1	1
GO:0007600	sensory perception	195	0	0.38	1	1
GO:0007605	sensory perception of sound	58	0	0.11	1	1
GO:0007606	sensory perception of chemical stimulus	97	0	0.19	1	1
GO:0007608	sensory perception of smell	65	0	0.13	1	1
GO:0007617	mating behavior	76	0	0.15	1	1
GO:0007619	courtship behavior	53	0	0.1	1	1
GO:0007622	rhythmic behavior	85	0	0.16	1	1
GO:0007623	circadian rhythm	157	0	0.3	1	1
GO:0007626	locomotory behavior	146	0	0.28	1	1
GO:0008033	tRNA processing	89	0	0.17	1	1
GO:0008037	cell recognition	91	0	0.18	1	1
GO:0008038	neuron recognition	88	0	0.17	1	1
GO:0008045	motor neuron axon guidance	52	0	0.1	1	1
GO:0008063	Toll signaling pathway	73	0	0.14	1	1
GO:0008202	steroid metabolic process	52	0	0.1	1	1
GO:0008213	protein alkylation	61	0	0.12	1	1
GO:0008284	positive regulation of cell population p...	129	0	0.25	1	1
GO:0008285	negative regulation of cell population p...	86	0	0.17	1	1
GO:0008286	insulin receptor signaling pathway	66	0	0.13	1	1
GO:0008298	intracellular mRNA localization	65	0	0.13	1	1
GO:0008344	adult locomotory behavior	72	0	0.14	1	1
GO:0008356	asymmetric cell division	79	0	0.15	1	1
GO:0008358	maternal determination of anterior/poste...	69	0	0.13	1	1
GO:0008360	regulation of cell shape	53	0	0.1	1	1
GO:0008544	epidermis development	52	0	0.1	1	1
GO:0008587	imaginal disc-derived wing margin morpho...	50	0	0.1	1	1
GO:0008589	regulation of smoothened signaling pathw...	80	0	0.15	1	1
GO:0008593	regulation of Notch signaling pathway	51	0	0.1	1	1
GO:0008595	anterior/posterior axis specification, e...	87	0	0.17	1	1
GO:0008610	lipid biosynthetic process	222	0	0.43	1	1
GO:0008654	phospholipid biosynthetic process	95	0	0.18	1	1
GO:0009060	aerobic respiration	92	0	0.18	1	1
GO:0009063	amino acid catabolic process	55	0	0.11	1	1
GO:0009100	glycoprotein metabolic process	120	0	0.23	1	1
GO:0009101	glycoprotein biosynthetic process	103	0	0.2	1	1
GO:0009117	nucleotide metabolic process	195	0	0.38	1	1
GO:0009150	purine ribonucleotide metabolic process	134	0	0.26	1	1
GO:0009152	purine ribonucleotide biosynthetic proce...	76	0	0.15	1	1
GO:0009165	nucleotide biosynthetic process	114	0	0.22	1	1
GO:0009259	ribonucleotide metabolic process	147	0	0.28	1	1
GO:0009260	ribonucleotide biosynthetic process	88	0	0.17	1	1
GO:0009267	cellular response to starvation	70	0	0.13	1	1
GO:0009306	protein secretion	75	0	0.14	1	1
GO:0009314	response to radiation	134	0	0.26	1	1
GO:0009416	response to light stimulus	104	0	0.2	1	1
GO:0009451	RNA modification	109	0	0.21	1	1
GO:0009581	detection of external stimulus	54	0	0.1	1	1
GO:0009582	detection of abiotic stimulus	54	0	0.1	1	1
GO:0009611	response to wounding	99	0	0.19	1	1
GO:0009636	response to toxic substance	74	0	0.14	1	1
GO:0009719	response to endogenous stimulus	212	0	0.41	1	1
GO:0009725	response to hormone	109	0	0.21	1	1
GO:0009798	axis specification	155	0	0.3	1	1
GO:0009880	embryonic pattern specification	164	0	0.32	1	1
GO:0009889	regulation of biosynthetic process	1155	0	2.22	1	1
GO:0009890	negative regulation of biosynthetic proc...	484	0	0.93	1	1
GO:0009891	positive regulation of biosynthetic proc...	499	0	0.96	1	1
GO:0009893	positive regulation of metabolic process	756	0	1.46	1	1
GO:0009896	positive regulation of catabolic process	156	0	0.3	1	1
GO:0009948	anterior/posterior axis specification	103	0	0.2	1	1
GO:0009950	dorsal/ventral axis specification	58	0	0.11	1	1
GO:0009952	anterior/posterior pattern specification	148	0	0.28	1	1
GO:0009953	dorsal/ventral pattern formation	122	0	0.23	1	1
GO:0009967	positive regulation of signal transducti...	335	0	0.64	1	1
GO:0009968	negative regulation of signal transducti...	283	0	0.54	1	1
GO:0009991	response to extracellular stimulus	141	0	0.27	1	1
GO:0009994	oocyte differentiation	131	0	0.25	1	1
GO:0010035	response to inorganic substance	71	0	0.14	1	1
GO:0010243	response to organonitrogen compound	159	0	0.31	1	1
GO:0010256	endomembrane system organization	171	0	0.33	1	1
GO:0010468	regulation of gene expression	1115	0	2.15	1	1
GO:0010498	proteasomal protein catabolic process	197	0	0.38	1	1
GO:0010556	regulation of macromolecule biosynthetic...	1128	0	2.17	1	1
GO:0010557	positive regulation of macromolecule bio...	478	0	0.92	1	1
GO:0010558	negative regulation of macromolecule bio...	476	0	0.92	1	1
GO:0010562	positive regulation of phosphorus metabo...	92	0	0.18	1	1
GO:0010604	positive regulation of macromolecule met...	677	0	1.3	1	1
GO:0010608	post-transcriptional regulation of gene ...	172	0	0.33	1	1
GO:0010623	programmed cell death involved in cell d...	83	0	0.16	1	1
GO:0010628	positive regulation of gene expression	153	0	0.29	1	1
GO:0010629	negative regulation of gene expression	280	0	0.54	1	1
GO:0010631	epithelial cell migration	141	0	0.27	1	1
GO:0010639	negative regulation of organelle organiz...	59	0	0.11	1	1
GO:0010647	positive regulation of cell communicatio...	367	0	0.71	1	1
GO:0010648	negative regulation of cell communicatio...	302	0	0.58	1	1
GO:0010720	positive regulation of cell development	65	0	0.13	1	1
GO:0010817	regulation of hormone levels	88	0	0.17	1	1
GO:0010876	lipid localization	108	0	0.21	1	1
GO:0010927	cellular component assembly involved in ...	115	0	0.22	1	1
GO:0010948	negative regulation of cell cycle proces...	79	0	0.15	1	1
GO:0014070	response to organic cyclic compound	97	0	0.19	1	1
GO:0015698	inorganic anion transport	51	0	0.1	1	1
GO:0015711	organic anion transport	115	0	0.22	1	1
GO:0015849	organic acid transport	90	0	0.17	1	1
GO:0015931	nucleobase-containing compound transport	115	0	0.22	1	1
GO:0015980	energy derivation by oxidation of organi...	135	0	0.26	1	1
GO:0016042	lipid catabolic process	116	0	0.22	1	1
GO:0016049	cell growth	133	0	0.26	1	1
GO:0016050	vesicle organization	112	0	0.22	1	1
GO:0016052	carbohydrate catabolic process	51	0	0.1	1	1
GO:0016054	organic acid catabolic process	104	0	0.2	1	1
GO:0016055	Wnt signaling pathway	120	0	0.23	1	1
GO:0016072	rRNA metabolic process	155	0	0.3	1	1
GO:0016079	synaptic vesicle exocytosis	53	0	0.1	1	1
GO:0016192	vesicle-mediated transport	482	0	0.93	1	1
GO:0016197	endosomal transport	111	0	0.21	1	1
GO:0016236	macroautophagy	98	0	0.19	1	1
GO:0016311	dephosphorylation	136	0	0.26	1	1
GO:0016319	mushroom body development	57	0	0.11	1	1
GO:0016477	cell migration	251	0	0.48	1	1
GO:0016482	cytosolic transport	61	0	0.12	1	1
GO:0016567	protein ubiquitination	202	0	0.39	1	1
GO:0016570	histone modification	155	0	0.3	1	1
GO:0016573	histone acetylation	80	0	0.15	1	1
GO:0017148	negative regulation of translation	60	0	0.12	1	1
GO:0018130	heterocycle biosynthetic process	997	0	1.92	1	1
GO:0018193	peptidyl-amino acid modification	306	0	0.59	1	1
GO:0018205	peptidyl-lysine modification	135	0	0.26	1	1
GO:0018393	internal peptidyl-lysine acetylation	81	0	0.16	1	1
GO:0018394	peptidyl-lysine acetylation	81	0	0.16	1	1
GO:0018958	phenol-containing compound metabolic pro...	56	0	0.11	1	1
GO:0019098	reproductive behavior	84	0	0.16	1	1
GO:0019219	regulation of nucleobase-containing comp...	895	0	1.72	1	1
GO:0019438	aromatic compound biosynthetic process	991	0	1.91	1	1
GO:0019439	aromatic compound catabolic process	146	0	0.28	1	1
GO:0019637	organophosphate metabolic process	360	0	0.69	1	1
GO:0019693	ribose phosphate metabolic process	150	0	0.29	1	1
GO:0019725	cellular homeostasis	179	0	0.34	1	1
GO:0019730	antimicrobial humoral response	60	0	0.12	1	1
GO:0019748	secondary metabolic process	70	0	0.13	1	1
GO:0019827	stem cell population maintenance	90	0	0.17	1	1
GO:0019915	lipid storage	52	0	0.1	1	1
GO:0019932	second-messenger-mediated signaling	51	0	0.1	1	1
GO:0019941	modification-dependent protein catabolic...	247	0	0.48	1	1
GO:0019953	sexual reproduction	710	0	1.37	1	1
GO:0021700	developmental maturation	183	0	0.35	1	1
GO:0022412	cellular process involved in reproductio...	642	0	1.24	1	1
GO:0022414	reproductive process	859	0	1.65	1	1
GO:0022416	chaeta development	63	0	0.12	1	1
GO:0022603	regulation of anatomical structure morph...	146	0	0.28	1	1
GO:0022604	regulation of cell morphogenesis	69	0	0.13	1	1
GO:0022612	gland morphogenesis	63	0	0.12	1	1
GO:0022613	ribonucleoprotein complex biogenesis	276	0	0.53	1	1
GO:0022618	protein-RNA complex assembly	108	0	0.21	1	1
GO:0022900	electron transport chain	70	0	0.13	1	1
GO:0022904	respiratory electron transport chain	60	0	0.12	1	1
GO:0023056	positive regulation of signaling	365	0	0.7	1	1
GO:0023057	negative regulation of signaling	300	0	0.58	1	1
GO:0023061	signal release	119	0	0.23	1	1
GO:0030003	intracellular monoatomic cation homeosta...	92	0	0.18	1	1
GO:0030031	cell projection assembly	175	0	0.34	1	1
GO:0030097	hemopoiesis	69	0	0.13	1	1
GO:0030100	regulation of endocytosis	63	0	0.12	1	1
GO:0030111	regulation of Wnt signaling pathway	91	0	0.18	1	1
GO:0030162	regulation of proteolysis	129	0	0.25	1	1
GO:0030177	positive regulation of Wnt signaling pat...	56	0	0.11	1	1
GO:0030198	extracellular matrix organization	51	0	0.1	1	1
GO:0030258	lipid modification	73	0	0.14	1	1
GO:0030334	regulation of cell migration	65	0	0.13	1	1
GO:0030431	sleep	52	0	0.1	1	1
GO:0030534	adult behavior	125	0	0.24	1	1
GO:0030707	follicle cell of egg chamber development	192	0	0.37	1	1
GO:0030718	germ-line stem cell population maintenan...	68	0	0.13	1	1
GO:0030855	epithelial cell differentiation	254	0	0.49	1	1
GO:0030865	cortical cytoskeleton organization	61	0	0.12	1	1
GO:0030866	cortical actin cytoskeleton organization	53	0	0.1	1	1
GO:0031032	actomyosin structure organization	90	0	0.17	1	1
GO:0031047	regulatory ncRNA-mediated gene silencing	69	0	0.13	1	1
GO:0031098	stress-activated protein kinase signalin...	71	0	0.14	1	1
GO:0031123	RNA 3'-end processing	75	0	0.14	1	1
GO:0031325	positive regulation of cellular metaboli...	660	0	1.27	1	1
GO:0031326	regulation of cellular biosynthetic proc...	1149	0	2.21	1	1
GO:0031327	negative regulation of cellular biosynth...	482	0	0.93	1	1
GO:0031328	positive regulation of cellular biosynth...	497	0	0.96	1	1
GO:0031331	positive regulation of cellular cataboli...	91	0	0.18	1	1
GO:0031346	positive regulation of cell projection o...	64	0	0.12	1	1
GO:0031349	positive regulation of defense response	99	0	0.19	1	1
GO:0031401	positive regulation of protein modificat...	99	0	0.19	1	1
GO:0031503	protein-containing complex localization	54	0	0.1	1	1
GO:0031507	heterochromatin formation	62	0	0.12	1	1
GO:0031647	regulation of protein stability	56	0	0.11	1	1
GO:0031667	response to nutrient levels	140	0	0.27	1	1
GO:0031668	cellular response to extracellular stimu...	77	0	0.15	1	1
GO:0031669	cellular response to nutrient levels	76	0	0.15	1	1
GO:0032103	positive regulation of response to exter...	109	0	0.21	1	1
GO:0032259	methylation	135	0	0.26	1	1
GO:0032386	regulation of intracellular transport	54	0	0.1	1	1
GO:0032434	regulation of proteasomal ubiquitin-depe...	50	0	0.1	1	1
GO:0032446	protein modification by small protein co...	225	0	0.43	1	1
GO:0032504	multicellular organism reproduction	810	0	1.56	1	1
GO:0032543	mitochondrial translation	103	0	0.2	1	1
GO:0032774	RNA biosynthetic process	770	0	1.48	1	1
GO:0032787	monocarboxylic acid metabolic process	139	0	0.27	1	1
GO:0032868	response to insulin	74	0	0.14	1	1
GO:0032869	cellular response to insulin stimulus	72	0	0.14	1	1
GO:0032870	cellular response to hormone stimulus	105	0	0.2	1	1
GO:0032872	regulation of stress-activated MAPK casc...	56	0	0.11	1	1
GO:0032880	regulation of protein localization	96	0	0.18	1	1
GO:0032940	secretion by cell	201	0	0.39	1	1
GO:0033044	regulation of chromosome organization	54	0	0.1	1	1
GO:0033674	positive regulation of kinase activity	63	0	0.12	1	1
GO:0033865	nucleoside bisphosphate metabolic proces...	65	0	0.13	1	1
GO:0033875	ribonucleoside bisphosphate metabolic pr...	65	0	0.13	1	1
GO:0034032	purine nucleoside bisphosphate metabolic...	65	0	0.13	1	1
GO:0034248	regulation of amide metabolic process	177	0	0.34	1	1
GO:0034249	negative regulation of amide metabolic p...	68	0	0.13	1	1
GO:0034250	positive regulation of amide metabolic p...	63	0	0.12	1	1
GO:0034470	ncRNA processing	269	0	0.52	1	1
GO:0034504	protein localization to nucleus	50	0	0.1	1	1
GO:0034654	nucleobase-containing compound biosynthe...	935	0	1.8	1	1
GO:0034655	nucleobase-containing compound catabolic...	127	0	0.24	1	1
GO:0034660	ncRNA metabolic process	331	0	0.64	1	1
GO:0035152	regulation of tube architecture, open tr...	84	0	0.16	1	1
GO:0035218	leg disc development	70	0	0.13	1	1
GO:0035222	wing disc pattern formation	68	0	0.13	1	1
GO:0035239	tube morphogenesis	138	0	0.27	1	1
GO:0035272	exocrine system development	89	0	0.17	1	1
GO:0035282	segmentation	185	0	0.36	1	1
GO:0035295	tube development	189	0	0.36	1	1
GO:0035329	hippo signaling	72	0	0.14	1	1
GO:0035330	regulation of hippo signaling	67	0	0.13	1	1
GO:0035383	thioester metabolic process	54	0	0.1	1	1
GO:0035592	establishment of protein localization to...	77	0	0.15	1	1
GO:0036293	response to decreased oxygen levels	61	0	0.12	1	1
GO:0038127	ERBB signaling pathway	50	0	0.1	1	1
GO:0040003	chitin-based cuticle development	90	0	0.17	1	1
GO:0040011	locomotion	196	0	0.38	1	1
GO:0040012	regulation of locomotion	96	0	0.18	1	1
GO:0040017	positive regulation of locomotion	50	0	0.1	1	1
GO:0040029	epigenetic regulation of gene expression	85	0	0.16	1	1
GO:0042051	compound eye photoreceptor development	68	0	0.13	1	1
GO:0042060	wound healing	70	0	0.13	1	1
GO:0042063	gliogenesis	71	0	0.14	1	1
GO:0042176	regulation of protein catabolic process	80	0	0.15	1	1
GO:0042180	cellular ketone metabolic process	65	0	0.13	1	1
GO:0042254	ribosome biogenesis	208	0	0.4	1	1
GO:0042273	ribosomal large subunit biogenesis	61	0	0.12	1	1
GO:0042274	ribosomal small subunit biogenesis	50	0	0.1	1	1
GO:0042303	molting cycle	65	0	0.13	1	1
GO:0042327	positive regulation of phosphorylation	80	0	0.15	1	1
GO:0042330	taxis	90	0	0.17	1	1
GO:0042391	regulation of membrane potential	66	0	0.13	1	1
GO:0042440	pigment metabolic process	87	0	0.17	1	1
GO:0042445	hormone metabolic process	72	0	0.14	1	1
GO:0042461	photoreceptor cell development	83	0	0.16	1	1
GO:0042462	eye photoreceptor cell development	70	0	0.13	1	1
GO:0042551	neuron maturation	50	0	0.1	1	1
GO:0042592	homeostatic process	362	0	0.7	1	1
GO:0042594	response to starvation	119	0	0.23	1	1
GO:0042692	muscle cell differentiation	90	0	0.17	1	1
GO:0042706	eye photoreceptor cell fate commitment	54	0	0.1	1	1
GO:0042752	regulation of circadian rhythm	68	0	0.13	1	1
GO:0042773	ATP synthesis coupled electron transport	54	0	0.1	1	1
GO:0042775	mitochondrial ATP synthesis coupled elec...	51	0	0.1	1	1
GO:0043043	peptide biosynthetic process	424	0	0.82	1	1
GO:0043062	extracellular structure organization	64	0	0.12	1	1
GO:0043068	positive regulation of programmed cell d...	62	0	0.12	1	1
GO:0043085	positive regulation of catalytic activit...	179	0	0.34	1	1
GO:0043086	negative regulation of catalytic activit...	77	0	0.15	1	1
GO:0043087	regulation of GTPase activity	83	0	0.16	1	1
GO:0043161	proteasome-mediated ubiquitin-dependent ...	186	0	0.36	1	1
GO:0043408	regulation of MAPK cascade	108	0	0.21	1	1
GO:0043410	positive regulation of MAPK cascade	56	0	0.11	1	1
GO:0043413	macromolecule glycosylation	91	0	0.18	1	1
GO:0043414	macromolecule methylation	116	0	0.22	1	1
GO:0043434	response to peptide hormone	75	0	0.14	1	1
GO:0043473	pigmentation	73	0	0.14	1	1
GO:0043484	regulation of RNA splicing	103	0	0.2	1	1
GO:0043543	protein acylation	98	0	0.19	1	1
GO:0043547	positive regulation of GTPase activity	57	0	0.11	1	1
GO:0043549	regulation of kinase activity	102	0	0.2	1	1
GO:0043604	amide biosynthetic process	459	0	0.88	1	1
GO:0043632	modification-dependent macromolecule cat...	252	0	0.49	1	1
GO:0043687	post-translational protein modification	418	0	0.8	1	1
GO:0044092	negative regulation of molecular functio...	99	0	0.19	1	1
GO:0044093	positive regulation of molecular functio...	215	0	0.41	1	1
GO:0044242	cellular lipid catabolic process	75	0	0.14	1	1
GO:0044255	cellular lipid metabolic process	332	0	0.64	1	1
GO:0044270	cellular nitrogen compound catabolic pro...	139	0	0.27	1	1
GO:0044271	cellular nitrogen compound biosynthetic ...	1394	0	2.68	1	1
GO:0044282	small molecule catabolic process	135	0	0.26	1	1
GO:0044770	cell cycle phase transition	126	0	0.24	1	1
GO:0044772	mitotic cell cycle phase transition	99	0	0.19	1	1
GO:0044782	cilium organization	120	0	0.23	1	1
GO:0045017	glycerolipid biosynthetic process	90	0	0.17	1	1
GO:0045055	regulated exocytosis	56	0	0.11	1	1
GO:0045089	positive regulation of innate immune res...	66	0	0.13	1	1
GO:0045165	cell fate commitment	246	0	0.47	1	1
GO:0045216	cell-cell junction organization	72	0	0.14	1	1
GO:0045229	external encapsulating structure organiz...	109	0	0.21	1	1
GO:0045333	cellular respiration	102	0	0.2	1	1
GO:0045475	locomotor rhythm	54	0	0.1	1	1
GO:0045595	regulation of cell differentiation	217	0	0.42	1	1
GO:0045596	negative regulation of cell differentiat...	76	0	0.15	1	1
GO:0045597	positive regulation of cell differentiat...	92	0	0.18	1	1
GO:0045664	regulation of neuron differentiation	61	0	0.12	1	1
GO:0045732	positive regulation of protein catabolic...	64	0	0.12	1	1
GO:0045786	negative regulation of cell cycle	87	0	0.17	1	1
GO:0045787	positive regulation of cell cycle	63	0	0.12	1	1
GO:0045814	negative regulation of gene expression, ...	64	0	0.12	1	1
GO:0045859	regulation of protein kinase activity	80	0	0.15	1	1
GO:0045862	positive regulation of proteolysis	84	0	0.16	1	1
GO:0045892	negative regulation of DNA-templated tra...	238	0	0.46	1	1
GO:0045893	positive regulation of DNA-templated tra...	357	0	0.69	1	1
GO:0045926	negative regulation of growth	91	0	0.18	1	1
GO:0045927	positive regulation of growth	109	0	0.21	1	1
GO:0045930	negative regulation of mitotic cell cycl...	61	0	0.12	1	1
GO:0045934	negative regulation of nucleobase-contai...	266	0	0.51	1	1
GO:0045935	positive regulation of nucleobase-contai...	416	0	0.8	1	1
GO:0045937	positive regulation of phosphate metabol...	92	0	0.18	1	1
GO:0045944	positive regulation of transcription by ...	280	0	0.54	1	1
GO:0046148	pigment biosynthetic process	50	0	0.1	1	1
GO:0046165	alcohol biosynthetic process	52	0	0.1	1	1
GO:0046328	regulation of JNK cascade	54	0	0.1	1	1
GO:0046390	ribose phosphate biosynthetic process	90	0	0.17	1	1
GO:0046395	carboxylic acid catabolic process	104	0	0.2	1	1
GO:0046467	membrane lipid biosynthetic process	62	0	0.12	1	1
GO:0046474	glycerophospholipid biosynthetic process	77	0	0.15	1	1
GO:0046486	glycerolipid metabolic process	139	0	0.27	1	1
GO:0046488	phosphatidylinositol metabolic process	78	0	0.15	1	1
GO:0046530	photoreceptor cell differentiation	168	0	0.32	1	1
GO:0046552	photoreceptor cell fate commitment	60	0	0.12	1	1
GO:0046700	heterocycle catabolic process	139	0	0.27	1	1
GO:0046903	secretion	212	0	0.41	1	1
GO:0046942	carboxylic acid transport	90	0	0.17	1	1
GO:0048024	regulation of mRNA splicing, via spliceo...	90	0	0.17	1	1
GO:0048066	developmental pigmentation	67	0	0.13	1	1
GO:0048193	Golgi vesicle transport	137	0	0.26	1	1
GO:0048232	male gamete generation	221	0	0.43	1	1
GO:0048284	organelle fusion	75	0	0.14	1	1
GO:0048469	cell maturation	152	0	0.29	1	1
GO:0048477	oogenesis	455	0	0.88	1	1
GO:0048511	rhythmic process	164	0	0.32	1	1
GO:0048512	circadian behavior	85	0	0.16	1	1
GO:0048515	spermatid differentiation	80	0	0.15	1	1
GO:0048546	digestive tract morphogenesis	54	0	0.1	1	1
GO:0048565	digestive tract development	80	0	0.15	1	1
GO:0048568	embryonic organ development	51	0	0.1	1	1
GO:0048584	positive regulation of response to stimu...	428	0	0.82	1	1
GO:0048588	developmental cell growth	64	0	0.12	1	1
GO:0048592	eye morphogenesis	245	0	0.47	1	1
GO:0048599	oocyte development	115	0	0.22	1	1
GO:0048608	reproductive structure development	62	0	0.12	1	1
GO:0048609	multicellular organismal reproductive pr...	677	0	1.3	1	1
GO:0048639	positive regulation of developmental gro...	84	0	0.16	1	1
GO:0048640	negative regulation of developmental gro...	76	0	0.15	1	1
GO:0048646	anatomical structure formation involved ...	393	0	0.76	1	1
GO:0048663	neuron fate commitment	75	0	0.14	1	1
GO:0048732	gland development	138	0	0.27	1	1
GO:0048754	branching morphogenesis of an epithelial...	52	0	0.1	1	1
GO:0048870	cell motility	298	0	0.57	1	1
GO:0048871	multicellular organismal-level homeostas...	93	0	0.18	1	1
GO:0048878	chemical homeostasis	218	0	0.42	1	1
GO:0050657	nucleic acid transport	95	0	0.18	1	1
GO:0050658	RNA transport	95	0	0.18	1	1
GO:0050684	regulation of mRNA processing	99	0	0.19	1	1
GO:0050767	regulation of neurogenesis	103	0	0.2	1	1
GO:0050769	positive regulation of neurogenesis	51	0	0.1	1	1
GO:0050778	positive regulation of immune response	96	0	0.18	1	1
GO:0050790	regulation of catalytic activity	400	0	0.77	1	1
GO:0050795	regulation of behavior	72	0	0.14	1	1
GO:0050801	monoatomic ion homeostasis	114	0	0.22	1	1
GO:0050906	detection of stimulus involved in sensor...	54	0	0.1	1	1
GO:0050954	sensory perception of mechanical stimulu...	68	0	0.13	1	1
GO:0051028	mRNA transport	61	0	0.12	1	1
GO:0051046	regulation of secretion	81	0	0.16	1	1
GO:0051052	regulation of DNA metabolic process	56	0	0.11	1	1
GO:0051093	negative regulation of developmental pro...	166	0	0.32	1	1
GO:0051094	positive regulation of developmental pro...	193	0	0.37	1	1
GO:0051129	negative regulation of cellular componen...	132	0	0.25	1	1
GO:0051146	striated muscle cell differentiation	71	0	0.14	1	1
GO:0051168	nuclear export	71	0	0.14	1	1
GO:0051169	nuclear transport	106	0	0.2	1	1
GO:0051173	positive regulation of nitrogen compound...	625	0	1.2	1	1
GO:0051223	regulation of protein transport	53	0	0.1	1	1
GO:0051235	maintenance of location	93	0	0.18	1	1
GO:0051236	establishment of RNA localization	96	0	0.18	1	1
GO:0051239	regulation of multicellular organismal p...	452	0	0.87	1	1
GO:0051240	positive regulation of multicellular org...	154	0	0.3	1	1
GO:0051241	negative regulation of multicellular org...	133	0	0.26	1	1
GO:0051247	positive regulation of protein metabolic...	224	0	0.43	1	1
GO:0051252	regulation of RNA metabolic process	845	0	1.63	1	1
GO:0051253	negative regulation of RNA metabolic pro...	252	0	0.49	1	1
GO:0051254	positive regulation of RNA metabolic pro...	396	0	0.76	1	1
GO:0051301	cell division	284	0	0.55	1	1
GO:0051321	meiotic cell cycle	168	0	0.32	1	1
GO:0051336	regulation of hydrolase activity	156	0	0.3	1	1
GO:0051338	regulation of transferase activity	118	0	0.23	1	1
GO:0051345	positive regulation of hydrolase activit...	89	0	0.17	1	1
GO:0051347	positive regulation of transferase activ...	72	0	0.14	1	1
GO:0051403	stress-activated MAPK cascade	65	0	0.13	1	1
GO:0051603	proteolysis involved in protein cataboli...	264	0	0.51	1	1
GO:0051606	detection of stimulus	99	0	0.19	1	1
GO:0051640	organelle localization	188	0	0.36	1	1
GO:0051648	vesicle localization	66	0	0.13	1	1
GO:0051650	establishment of vesicle localization	63	0	0.12	1	1
GO:0051656	establishment of organelle localization	134	0	0.26	1	1
GO:0051960	regulation of nervous system development	177	0	0.34	1	1
GO:0051961	negative regulation of nervous system de...	79	0	0.15	1	1
GO:0051962	positive regulation of nervous system de...	86	0	0.17	1	1
GO:0052547	regulation of peptidase activity	55	0	0.11	1	1
GO:0055001	muscle cell development	58	0	0.11	1	1
GO:0055080	monoatomic cation homeostasis	113	0	0.22	1	1
GO:0055082	intracellular chemical homeostasis	104	0	0.2	1	1
GO:0055086	nucleobase-containing small molecule met...	231	0	0.44	1	1
GO:0055088	lipid homeostasis	70	0	0.13	1	1
GO:0055123	digestive system development	80	0	0.15	1	1
GO:0060070	canonical Wnt signaling pathway	93	0	0.18	1	1
GO:0060249	anatomical structure homeostasis	63	0	0.12	1	1
GO:0060271	cilium assembly	113	0	0.22	1	1
GO:0060284	regulation of cell development	134	0	0.26	1	1
GO:0060341	regulation of cellular localization	145	0	0.28	1	1
GO:0060446	branching involved in open tracheal syst...	52	0	0.1	1	1
GO:0060541	respiratory system development	224	0	0.43	1	1
GO:0060560	developmental growth involved in morphog...	83	0	0.16	1	1
GO:0060562	epithelial tube morphogenesis	85	0	0.16	1	1
GO:0060627	regulation of vesicle-mediated transport	107	0	0.21	1	1
GO:0060810	intracellular mRNA localization involved...	52	0	0.1	1	1
GO:0060828	regulation of canonical Wnt signaling pa...	80	0	0.15	1	1
GO:0061024	membrane organization	224	0	0.43	1	1
GO:0061025	membrane fusion	64	0	0.12	1	1
GO:0061136	regulation of proteasomal protein catabo...	62	0	0.12	1	1
GO:0061138	morphogenesis of a branching epithelium	53	0	0.1	1	1
GO:0061351	neural precursor cell proliferation	84	0	0.16	1	1
GO:0061458	reproductive system development	62	0	0.12	1	1
GO:0061640	cytoskeleton-dependent cytokinesis	89	0	0.17	1	1
GO:0061844	antimicrobial humoral immune response me...	52	0	0.1	1	1
GO:0061982	meiosis I cell cycle process	73	0	0.14	1	1
GO:0065004	protein-DNA complex assembly	62	0	0.12	1	1
GO:0065009	regulation of molecular function	468	0	0.9	1	1
GO:0070085	glycosylation	96	0	0.18	1	1
GO:0070201	regulation of establishment of protein l...	54	0	0.1	1	1
GO:0070302	regulation of stress-activated protein k...	57	0	0.11	1	1
GO:0070482	response to oxygen levels	67	0	0.13	1	1
GO:0070646	protein modification by small protein re...	53	0	0.1	1	1
GO:0070647	protein modification by small protein co...	276	0	0.53	1	1
GO:0070828	heterochromatin organization	65	0	0.13	1	1
GO:0070848	response to growth factor	85	0	0.16	1	1
GO:0070887	cellular response to chemical stimulus	341	0	0.66	1	1
GO:0071103	DNA conformation change	52	0	0.1	1	1
GO:0071214	cellular response to abiotic stimulus	57	0	0.11	1	1
GO:0071310	cellular response to organic substance	219	0	0.42	1	1
GO:0071363	cellular response to growth factor stimu...	84	0	0.16	1	1
GO:0071375	cellular response to peptide hormone sti...	73	0	0.14	1	1
GO:0071417	cellular response to organonitrogen comp...	102	0	0.2	1	1
GO:0071495	cellular response to endogenous stimulus	207	0	0.4	1	1
GO:0071496	cellular response to external stimulus	82	0	0.16	1	1
GO:0071692	protein localization to extracellular re...	80	0	0.15	1	1
GO:0071695	anatomical structure maturation	155	0	0.3	1	1
GO:0071805	potassium ion transmembrane transport	51	0	0.1	1	1
GO:0071824	protein-DNA complex organization	263	0	0.51	1	1
GO:0071826	protein-RNA complex organization	112	0	0.22	1	1
GO:0072001	renal system development	50	0	0.1	1	1
GO:0072359	circulatory system development	88	0	0.17	1	1
GO:0072521	purine-containing compound metabolic pro...	177	0	0.34	1	1
GO:0072522	purine-containing compound biosynthetic ...	93	0	0.18	1	1
GO:0072659	protein localization to plasma membrane	57	0	0.11	1	1
GO:0080135	regulation of cellular response to stres...	99	0	0.19	1	1
GO:0090130	tissue migration	146	0	0.28	1	1
GO:0090132	epithelium migration	142	0	0.27	1	1
GO:0090174	organelle membrane fusion	57	0	0.11	1	1
GO:0090263	positive regulation of canonical Wnt sig...	50	0	0.1	1	1
GO:0090305	nucleic acid phosphodiester bond hydroly...	66	0	0.13	1	1
GO:0090407	organophosphate biosynthetic process	226	0	0.43	1	1
GO:0090596	sensory organ morphogenesis	245	0	0.47	1	1
GO:0097485	neuron projection guidance	218	0	0.42	1	1
GO:0098609	cell-cell adhesion	106	0	0.2	1	1
GO:0098657	import into cell	223	0	0.43	1	1
GO:0098727	maintenance of cell number	90	0	0.17	1	1
GO:0098754	detoxification	57	0	0.11	1	1
GO:0098771	inorganic ion homeostasis	88	0	0.17	1	1
GO:0098876	vesicle-mediated transport to the plasma...	54	0	0.1	1	1
GO:0099003	vesicle-mediated transport in synapse	99	0	0.19	1	1
GO:0099504	synaptic vesicle cycle	98	0	0.19	1	1
GO:0099643	signal release from synapse	88	0	0.17	1	1
GO:0104004	cellular response to environmental stimu...	57	0	0.11	1	1
GO:0120031	plasma membrane bounded cell projection ...	164	0	0.32	1	1
GO:0140013	meiotic nuclear division	114	0	0.22	1	1
GO:0140053	mitochondrial gene expression	123	0	0.24	1	1
GO:0140352	export from cell	206	0	0.4	1	1
GO:0198738	cell-cell signaling by wnt	128	0	0.25	1	1
GO:1901135	carbohydrate derivative metabolic proces...	371	0	0.71	1	1
GO:1901137	carbohydrate derivative biosynthetic pro...	241	0	0.46	1	1
GO:1901293	nucleoside phosphate biosynthetic proces...	114	0	0.22	1	1
GO:1901361	organic cyclic compound catabolic proces...	153	0	0.29	1	1
GO:1901362	organic cyclic compound biosynthetic pro...	1041	0	2	1	1
GO:1901615	organic hydroxy compound metabolic proce...	158	0	0.3	1	1
GO:1901617	organic hydroxy compound biosynthetic pr...	72	0	0.14	1	1
GO:1901652	response to peptide	75	0	0.14	1	1
GO:1901653	cellular response to peptide	73	0	0.14	1	1
GO:1901698	response to nitrogen compound	171	0	0.33	1	1
GO:1901699	cellular response to nitrogen compound	108	0	0.21	1	1
GO:1901701	cellular response to oxygen-containing c...	160	0	0.31	1	1
GO:1901800	positive regulation of proteasomal prote...	51	0	0.1	1	1
GO:1901873	regulation of post-translational protein...	59	0	0.11	1	1
GO:1901987	regulation of cell cycle phase transitio...	106	0	0.2	1	1
GO:1901988	negative regulation of cell cycle phase ...	67	0	0.13	1	1
GO:1901990	regulation of mitotic cell cycle phase t...	81	0	0.16	1	1
GO:1902532	negative regulation of intracellular sig...	111	0	0.21	1	1
GO:1902533	positive regulation of intracellular sig...	153	0	0.29	1	1
GO:1902600	proton transmembrane transport	56	0	0.11	1	1
GO:1902679	negative regulation of RNA biosynthetic ...	238	0	0.46	1	1
GO:1902680	positive regulation of RNA biosynthetic ...	357	0	0.69	1	1
GO:1903046	meiotic cell cycle process	141	0	0.27	1	1
GO:1903050	regulation of proteolysis involved in pr...	66	0	0.13	1	1
GO:1903052	positive regulation of proteolysis invol...	54	0	0.1	1	1
GO:1903311	regulation of mRNA metabolic process	138	0	0.27	1	1
GO:1903530	regulation of secretion by cell	77	0	0.15	1	1
GO:1903825	organic acid transmembrane transport	60	0	0.12	1	1
GO:1905039	carboxylic acid transmembrane transport	60	0	0.12	1	1
GO:1990778	protein localization to cell periphery	67	0	0.13	1	1
GO:2000026	regulation of multicellular organismal d...	227	0	0.44	1	1
GO:2000058	regulation of ubiquitin-dependent protei...	54	0	0.1	1	1
GO:2000145	regulation of cell motility	68	0	0.13	1	1
GO:2000241	regulation of reproductive process	90	0	0.17	1	1
GO:2000243	positive regulation of reproductive proc...	50	0	0.1	1	1
GO:2001141	regulation of RNA biosynthetic process	707	0	1.36	1	1

### Sheet: GO 168h reduced
GO.ID	Term	Annotated	Significant	Expected	weight_fisher	weight_fisher_adjusted
GO:0043161	proteasome-mediated ubiquitin-dependent ...	186	7	1.37	0.00041	0.42066
GO:0022618	protein-RNA complex assembly	108	5	0.8	0.00111	0.56943
GO:0002376	immune system process	276	5	2.04	0.00323	1
GO:0042551	neuron maturation	50	3	0.37	0.00578	1
GO:0006325	chromatin organization	218	8	1.61	0.00649	1
GO:0007052	mitotic spindle organization	55	3	0.41	0.00754	1
GO:0007140	male meiotic nuclear division	57	3	0.42	0.00833	1
GO:0051028	mRNA transport	61	3	0.45	0.01003	1
GO:0002181	cytoplasmic translation	122	4	0.9	0.01209	1
GO:0009967	positive regulation of signal transducti...	335	6	2.47	0.01402	1
GO:0006338	chromatin remodeling	161	5	1.19	0.01502	1
GO:0065003	protein-containing complex assembly	428	12	3.16	0.01702	1
GO:0010970	transport along microtubule	76	3	0.56	0.01815	1
GO:0048522	positive regulation of cellular process	1242	15	9.16	0.02225	1
GO:0007309	oocyte axis specification	99	3	0.73	0.02247	1
GO:0043066	negative regulation of apoptotic process	86	3	0.63	0.02512	1
GO:0010628	positive regulation of gene expression	153	4	1.13	0.02561	1
GO:0006518	peptide metabolic process	467	9	3.45	0.03334	1
GO:0007005	mitochondrion organization	178	4	1.31	0.04132	1
GO:0042127	regulation of cell population proliferat...	301	4	2.22	0.0464	1
GO:0048511	rhythmic process	164	4	1.21	0.04851	1
GO:0000819	sister chromatid segregation	85	3	0.63	0.04899	1
GO:0008593	regulation of Notch signaling pathway	51	2	0.38	0.05403	1
GO:0042775	mitochondrial ATP synthesis coupled elec...	51	2	0.38	0.05403	1
GO:0071805	potassium ion transmembrane transport	51	2	0.38	0.05403	1
GO:0030431	sleep	52	2	0.38	0.05594	1
GO:0071103	DNA conformation change	52	2	0.38	0.05594	1
GO:0042157	lipoprotein metabolic process	52	2	0.38	0.05594	1
GO:0009581	detection of external stimulus	54	2	0.4	0.05981	1
GO:0009582	detection of abiotic stimulus	54	2	0.4	0.05981	1
GO:0046328	regulation of JNK cascade	54	2	0.4	0.05981	1
GO:0032386	regulation of intracellular transport	54	2	0.4	0.05981	1
GO:0010243	response to organonitrogen compound	159	3	1.17	0.06121	1
GO:0032101	regulation of response to external stimu...	188	3	1.39	0.06172	1
GO:0030154	cell differentiation	1305	13	9.63	0.06191	1
GO:0050684	regulation of mRNA processing	99	3	0.73	0.06267	1
GO:0030163	protein catabolic process	278	8	2.05	0.06352	1
GO:0006898	receptor-mediated endocytosis	56	2	0.41	0.06378	1
GO:0009886	post-embryonic animal morphogenesis	367	4	2.71	0.064	1
GO:0051050	positive regulation of transport	126	3	0.93	0.06526	1
GO:0016319	mushroom body development	57	2	0.42	0.0658	1
GO:0006413	translational initiation	57	2	0.42	0.0658	1
GO:0009950	dorsal/ventral axis specification	58	2	0.43	0.06783	1
GO:0022900	electron transport chain	70	3	0.52	0.06906	1
GO:0045664	regulation of neuron differentiation	61	2	0.45	0.07407	1
GO:0065004	protein-DNA complex assembly	62	2	0.46	0.07619	1
GO:0031507	heterochromatin formation	62	2	0.46	0.07619	1
GO:0043068	positive regulation of programmed cell d...	62	2	0.46	0.07619	1
GO:0001738	morphogenesis of a polarized epithelium	84	2	0.62	0.07752	1
GO:0051650	establishment of vesicle localization	63	2	0.46	0.07833	1
GO:0061024	membrane organization	224	4	1.65	0.08192	1
GO:0002831	regulation of response to biotic stimulu...	132	2	0.97	0.08489	1
GO:0007015	actin filament organization	141	3	1.04	0.08558	1
GO:0034976	response to endoplasmic reticulum stress	67	2	0.49	0.08707	1
GO:0051276	chromosome organization	224	6	1.65	0.08788	1
GO:0030718	germ-line stem cell population maintenan...	68	2	0.5	0.0893	1
GO:0008298	intracellular mRNA localization	65	2	0.48	0.09068	1
GO:0031047	regulatory ncRNA-mediated gene silencing	69	2	0.51	0.09155	1
GO:0031347	regulation of defense response	136	2	1	0.09168	1
GO:0051146	striated muscle cell differentiation	71	2	0.52	0.09609	1
GO:0007623	circadian rhythm	157	3	1.16	0.09701	1
GO:0010720	positive regulation of cell development	65	2	0.48	0.09729	1
GO:0051253	negative regulation of RNA metabolic pro...	252	3	1.86	0.09806	1
GO:0016072	rRNA metabolic process	155	2	1.14	0.09866	1
GO:0008063	Toll signaling pathway	73	2	0.54	0.1007	1
GO:0006119	oxidative phosphorylation	69	3	0.51	0.10173	1
GO:0031123	RNA 3'-end processing	75	2	0.55	0.10537	1
GO:0000209	protein polyubiquitination	76	2	0.56	0.10773	1
GO:0007405	neuroblast proliferation	77	2	0.57	0.1101	1
GO:0000070	mitotic sister chromatid segregation	78	2	0.58	0.11249	1
GO:0045893	positive regulation of DNA-templated tra...	357	3	2.63	0.11454	1
GO:0008356	asymmetric cell division	79	2	0.58	0.11489	1
GO:0007293	germarium-derived egg chamber formation	79	2	0.58	0.11489	1
GO:0016573	histone acetylation	80	2	0.59	0.1173	1
GO:0008589	regulation of smoothened signaling pathw...	80	2	0.59	0.1173	1
GO:0000381	regulation of alternative mRNA splicing,...	82	2	0.6	0.12216	1
GO:0042176	regulation of protein catabolic process	80	2	0.59	0.12355	1
GO:0071310	cellular response to organic substance	219	3	1.62	0.12948	1
GO:0009968	negative regulation of signal transducti...	283	4	2.09	0.13161	1
GO:0051179	localization	1655	13	12.21	0.13174	1
GO:0006281	DNA repair	173	3	1.28	0.13449	1
GO:0007349	cellularization	87	2	0.64	0.13454	1
GO:0140694	non-membrane-bounded organelle assembly	177	3	1.31	0.14127	1
GO:0097305	response to alcohol	91	2	0.67	0.14464	1
GO:0009060	aerobic respiration	92	4	0.68	0.14892	1
GO:0010975	regulation of neuron projection developm...	96	2	0.71	0.15748	1
GO:0014070	response to organic cyclic compound	97	2	0.72	0.16007	1
GO:0099504	synaptic vesicle cycle	98	2	0.72	0.16268	1
GO:0032956	regulation of actin cytoskeleton organiz...	92	2	0.68	0.16758	1
GO:0007298	border follicle cell migration	104	2	0.77	0.17845	1
GO:0140014	mitotic nuclear division	106	3	0.78	0.1823	1
GO:0006508	proteolysis	515	11	3.8	0.18473	1
GO:0007283	spermatogenesis	189	3	1.39	0.18914	1
GO:0060828	regulation of canonical Wnt signaling pa...	80	2	0.59	0.19715	1
GO:0050804	modulation of chemical synaptic transmis...	111	2	0.82	0.19715	1
GO:0001709	cell fate determination	113	2	0.83	0.20255	1
GO:0007411	axon guidance	212	3	1.56	0.20497	1
GO:0050658	RNA transport	95	4	0.7	0.21201	1
GO:0048813	dendrite morphogenesis	118	2	0.87	0.2161	1
GO:0071704	organic substance metabolic process	3833	31	28.28	0.22269	1
GO:0022607	cellular component assembly	994	17	7.33	0.23553	1
GO:0044093	positive regulation of molecular functio...	215	2	1.59	0.23607	1
GO:0048468	cell development	1079	11	7.96	0.2383	1
GO:0006412	translation	395	7	2.91	0.24171	1
GO:0008340	determination of adult lifespan	135	2	1	0.2627	1
GO:0040011	locomotion	196	2	1.45	0.26331	1
GO:0000398	mRNA splicing, via spliceosome	230	4	1.7	0.2651	1
GO:0007560	imaginal disc morphogenesis	314	3	2.32	0.27352	1
GO:0048870	cell motility	298	3	2.2	0.29405	1
GO:0072594	establishment of protein localization to...	147	2	1.08	0.29574	1
GO:0048732	gland development	138	2	1.02	0.30338	1
GO:0048569	post-embryonic animal organ development	364	4	2.69	0.30647	1
GO:0008064	regulation of actin polymerization or de...	50	1	0.37	0.31045	1
GO:0090263	positive regulation of canonical Wnt sig...	50	1	0.37	0.31045	1
GO:0032434	regulation of proteasomal ubiquitin-depe...	50	1	0.37	0.31045	1
GO:0008587	imaginal disc-derived wing margin morpho...	50	1	0.37	0.31045	1
GO:0034504	protein localization to nucleus	50	1	0.37	0.31045	1
GO:0098542	defense response to other organism	256	3	1.89	0.31276	1
GO:0050769	positive regulation of neurogenesis	51	1	0.38	0.31558	1
GO:0009408	response to heat	51	1	0.38	0.31558	1
GO:0045087	innate immune response	146	2	1.08	0.3189	1
GO:0060810	intracellular mRNA localization involved...	52	1	0.38	0.32067	1
GO:0007612	learning	52	1	0.38	0.32067	1
GO:0033365	protein localization to organelle	208	3	1.53	0.32556	1
GO:0070646	protein modification by small protein re...	53	1	0.39	0.32573	1
GO:0007315	pole plasm assembly	53	1	0.39	0.32573	1
GO:0032886	regulation of microtubule-based process	53	1	0.39	0.32573	1
GO:0007616	long-term memory	53	1	0.39	0.32573	1
GO:0007619	courtship behavior	53	1	0.39	0.32573	1
GO:0045475	locomotor rhythm	54	1	0.4	0.33074	1
GO:0033044	regulation of chromosome organization	54	1	0.4	0.33074	1
GO:0048546	digestive tract morphogenesis	54	1	0.4	0.33074	1
GO:0050906	detection of stimulus involved in sensor...	54	1	0.4	0.33074	1
GO:0052547	regulation of peptidase activity	55	1	0.41	0.33572	1
GO:0030041	actin filament polymerization	55	1	0.41	0.33572	1
GO:0044237	cellular metabolic process	3482	26	25.69	0.33595	1
GO:0043410	positive regulation of MAPK cascade	56	1	0.41	0.34067	1
GO:0018958	phenol-containing compound metabolic pro...	56	1	0.41	0.34067	1
GO:0006839	mitochondrial transport	56	1	0.41	0.34067	1
GO:0031647	regulation of protein stability	56	1	0.41	0.34067	1
GO:0007480	imaginal disc-derived leg morphogenesis	56	1	0.41	0.34067	1
GO:0003341	cilium movement	56	1	0.41	0.34067	1
GO:1902600	proton transmembrane transport	56	1	0.41	0.34067	1
GO:0001510	RNA methylation	57	1	0.42	0.34558	1
GO:0043269	regulation of monoatomic ion transport	57	1	0.42	0.34558	1
GO:0042048	olfactory behavior	57	1	0.42	0.34558	1
GO:0007346	regulation of mitotic cell cycle	139	2	1.03	0.34797	1
GO:0006367	transcription initiation at RNA polymera...	58	1	0.43	0.35045	1
GO:0032271	regulation of protein polymerization	58	1	0.43	0.35045	1
GO:0055001	muscle cell development	58	1	0.43	0.35045	1
GO:0006661	phosphatidylinositol biosynthetic proces...	59	1	0.44	0.35529	1
GO:0007098	centrosome cycle	59	1	0.44	0.35529	1
GO:0007163	establishment or maintenance of cell pol...	169	2	1.25	0.35573	1
GO:0031329	regulation of cellular catabolic process	167	2	1.23	0.35878	1
GO:0017148	negative regulation of translation	60	1	0.44	0.36009	1
GO:0007444	imaginal disc development	457	4	3.37	0.36442	1
GO:0042273	ribosomal large subunit biogenesis	61	1	0.45	0.36486	1
GO:0006479	protein methylation	61	1	0.45	0.36486	1
GO:0072657	protein localization to membrane	133	2	0.98	0.36654	1
GO:0046467	membrane lipid biosynthetic process	62	1	0.46	0.36959	1
GO:0045787	positive regulation of cell cycle	63	1	0.46	0.37429	1
GO:0034250	positive regulation of amide metabolic p...	63	1	0.46	0.37429	1
GO:0030100	regulation of endocytosis	63	1	0.46	0.37429	1
GO:0007435	salivary gland morphogenesis	63	1	0.46	0.37429	1
GO:0048588	developmental cell growth	64	1	0.47	0.37895	1
GO:0097435	supramolecular fiber organization	230	4	1.7	0.38046	1
GO:0006886	intracellular protein transport	282	3	2.08	0.38256	1
GO:0016485	protein processing	65	1	0.48	0.38358	1
GO:0008286	insulin receptor signaling pathway	66	1	0.49	0.38817	1
GO:0007498	mesoderm development	66	1	0.49	0.38817	1
GO:0001708	cell fate specification	66	1	0.49	0.38817	1
GO:0045089	positive regulation of innate immune res...	66	1	0.49	0.38817	1
GO:0007274	neuromuscular synaptic transmission	67	1	0.49	0.39274	1
GO:0050954	sensory perception of mechanical stimulu...	68	1	0.5	0.39727	1
GO:0051656	establishment of organelle localization	134	3	0.99	0.40003	1
GO:0048731	system development	1174	7	8.66	0.40096	1
GO:0030097	hemopoiesis	69	1	0.51	0.40176	1
GO:0019748	secondary metabolic process	70	1	0.52	0.40622	1
GO:0090150	establishment of protein localization to...	71	1	0.52	0.41066	1
GO:0051168	nuclear export	71	1	0.52	0.41066	1
GO:0050795	regulation of behavior	72	1	0.53	0.41505	1
GO:0008344	adult locomotory behavior	72	1	0.53	0.41505	1
GO:0016570	histone modification	155	3	1.14	0.41804	1
GO:0001736	establishment of planar polarity	73	1	0.54	0.41942	1
GO:0006357	regulation of transcription by RNA polym...	557	4	4.11	0.42464	1
GO:0048663	neuron fate commitment	75	1	0.55	0.42806	1
GO:0009152	purine ribonucleotide biosynthetic proce...	76	1	0.56	0.43233	1
GO:0007286	spermatid development	76	1	0.56	0.43233	1
GO:0045596	negative regulation of cell differentiat...	76	1	0.56	0.43233	1
GO:0048640	negative regulation of developmental gro...	76	1	0.56	0.43233	1
GO:0045892	negative regulation of DNA-templated tra...	238	2	1.76	0.43378	1
GO:0006310	DNA recombination	79	1	0.58	0.44495	1
GO:0051961	negative regulation of nervous system de...	79	1	0.58	0.44495	1
GO:0001558	regulation of cell growth	80	1	0.59	0.4491	1
GO:1901990	regulation of mitotic cell cycle phase t...	81	1	0.6	0.45322	1
GO:0000278	mitotic cell cycle	375	5	2.77	0.45499	1
GO:0035239	tube morphogenesis	138	2	1.02	0.46096	1
GO:0006402	mRNA catabolic process	83	1	0.61	0.46136	1
GO:0060560	developmental growth involved in morphog...	83	1	0.61	0.46136	1
GO:0043087	regulation of GTPase activity	83	1	0.61	0.46136	1
GO:0010623	programmed cell death involved in cell d...	83	1	0.61	0.46136	1
GO:0035152	regulation of tube architecture, open tr...	84	1	0.62	0.46539	1
GO:0045862	positive regulation of proteolysis	84	1	0.62	0.46539	1
GO:0008285	negative regulation of cell population p...	86	1	0.63	0.47336	1
GO:0002252	immune effector process	86	1	0.63	0.47336	1
GO:1901701	cellular response to oxygen-containing c...	160	2	1.18	0.47386	1
GO:0008361	regulation of cell size	87	1	0.64	0.4773	1
GO:0042440	pigment metabolic process	87	1	0.64	0.4773	1
GO:0008038	neuron recognition	88	1	0.65	0.48121	1
GO:0006457	protein folding	88	1	0.65	0.48121	1
GO:0051345	positive regulation of hydrolase activit...	89	1	0.66	0.48509	1
GO:0010638	positive regulation of organelle organiz...	89	1	0.66	0.48509	1
GO:0042330	taxis	90	1	0.66	0.48894	1
GO:0031032	actomyosin structure organization	90	1	0.66	0.48894	1
GO:0040003	chitin-based cuticle development	90	1	0.66	0.48894	1
GO:0051248	negative regulation of protein metabolic...	152	2	1.12	0.49233	1
GO:0006486	protein glycosylation	91	1	0.67	0.49277	1
GO:0051235	maintenance of location	93	1	0.69	0.50034	1
GO:0006066	alcohol metabolic process	96	1	0.71	0.51148	1
GO:0040012	regulation of locomotion	96	1	0.71	0.51148	1
GO:0044238	primary metabolic process	3669	29	27.07	0.51531	1
GO:0006897	endocytosis	193	3	1.42	0.52251	1
GO:0007169	transmembrane receptor protein tyrosine ...	167	2	1.23	0.52552	1
GO:0008582	regulation of synaptic assembly at neuro...	101	1	0.75	0.52952	1
GO:0006605	protein targeting	102	1	0.75	0.53305	1
GO:0009416	response to light stimulus	104	1	0.77	0.54002	1
GO:0009628	response to abiotic stimulus	320	4	2.36	0.54196	1
GO:0042221	response to chemical	647	7	4.77	0.54272	1
GO:0006996	organelle organization	1247	16	9.2	0.54516	1
GO:0098609	cell-cell adhesion	106	1	0.78	0.5469	1
GO:0010506	regulation of autophagy	107	1	0.79	0.5503	1
GO:1902532	negative regulation of intracellular sig...	111	1	0.82	0.56366	1
GO:0016050	vesicle organization	112	1	0.83	0.56693	1
GO:0006979	response to oxidative stress	113	1	0.83	0.57019	1
GO:0060271	cilium assembly	113	1	0.83	0.57019	1
GO:0044089	positive regulation of cellular componen...	113	1	0.83	0.57019	1
GO:0010927	cellular component assembly involved in ...	115	1	0.85	0.57662	1
GO:0036211	protein modification process	997	9	7.36	0.59025	1
GO:0007186	G protein-coupled receptor signaling pat...	124	1	0.91	0.60443	1
GO:0048477	oogenesis	455	5	3.36	0.61116	1
GO:0022411	cellular component disassembly	128	1	0.94	0.61621	1
GO:0008284	positive regulation of cell population p...	129	1	0.95	0.61911	1
GO:0002164	larval development	129	1	0.95	0.61911	1
GO:0000226	microtubule cytoskeleton organization	274	4	2.02	0.62221	1
GO:0051129	negative regulation of cellular componen...	132	1	0.97	0.62765	1
GO:0007165	signal transduction	1213	12	8.95	0.63446	1
GO:0048646	anatomical structure formation involved ...	393	4	2.9	0.64011	1
GO:0033554	cellular response to stress	501	7	3.7	0.64528	1
GO:0051247	positive regulation of protein metabolic...	224	2	1.65	0.64648	1
GO:0006399	tRNA metabolic process	140	1	1.03	0.64953	1
GO:0006364	rRNA processing	141	1	1.04	0.65218	1
GO:0042742	defense response to bacterium	141	1	1.04	0.65218	1
GO:0009605	response to external stimulus	560	7	4.13	0.65858	1
GO:0001751	compound eye photoreceptor cell differen...	145	1	1.07	0.66256	1
GO:0051130	positive regulation of cellular componen...	236	2	1.74	0.66491	1
GO:0022603	regulation of anatomical structure morph...	146	1	1.08	0.66511	1
GO:0006520	amino acid metabolic process	146	1	1.08	0.66511	1
GO:0050790	regulation of catalytic activity	400	3	2.95	0.69041	1
GO:0019752	carboxylic acid metabolic process	305	2	2.25	0.69732	1
GO:0000122	negative regulation of transcription by ...	162	1	1.2	0.70342	1
GO:0018193	peptidyl-amino acid modification	306	3	2.26	0.71508	1
GO:0010256	endomembrane system organization	171	1	1.26	0.72305	1
GO:0002009	morphogenesis of an epithelium	266	3	1.96	0.73453	1
GO:0051301	cell division	284	3	2.1	0.77587	1
GO:0055085	transmembrane transport	479	4	3.53	0.7975	1
GO:0071702	organic substance transport	747	6	5.51	0.83541	1
GO:0009790	embryo development	408	2	3.01	0.8432	1
GO:0045944	positive regulation of transcription by ...	280	1	2.07	0.88014	1
GO:0006468	protein phosphorylation	282	1	2.08	0.88198	1
GO:0046483	heterocycle metabolic process	1860	12	13.72	1	1
GO:0070647	protein modification by small protein co...	276	3	2.04	1	1
GO:0019219	regulation of nucleobase-containing comp...	895	7	6.6	1	1
GO:0046486	glycerolipid metabolic process	139	1	1.03	1	1
GO:0046488	phosphatidylinositol metabolic process	78	1	0.58	1	1
GO:0034641	cellular nitrogen compound metabolic pro...	2134	16	15.74	1	1
GO:0000578	embryonic axis specification	90	1	0.66	1	1
GO:0071695	anatomical structure maturation	155	4	1.14	1	1
GO:0071417	cellular response to organonitrogen comp...	102	1	0.75	1	1
GO:0042254	ribosome biogenesis	208	2	1.53	1	1
GO:0009952	anterior/posterior pattern specification	148	1	1.09	1	1
GO:0009953	dorsal/ventral pattern formation	122	2	0.9	1	1
GO:0009617	response to bacterium	149	1	1.1	1	1
GO:0032535	regulation of cellular component size	142	2	1.05	1	1
GO:0007635	chemosensory behavior	67	1	0.49	1	1
GO:0046474	glycerophospholipid biosynthetic process	77	1	0.57	1	1
GO:0048609	multicellular organismal reproductive pr...	677	9	4.99	1	1
GO:0016310	phosphorylation	382	1	2.82	1	1
GO:2000058	regulation of ubiquitin-dependent protei...	54	1	0.4	1	1
GO:0006725	cellular aromatic compound metabolic pro...	1896	13	13.99	1	1
GO:0044419	biological process involved in interspec...	300	3	2.21	1	1
GO:0022402	cell cycle process	442	6	3.26	1	1
GO:0007164	establishment of tissue polarity	73	1	0.54	1	1
GO:0007166	cell surface receptor signaling pathway	586	10	4.32	1	1
GO:0009987	cellular process	5524	45	40.75	1	1
GO:0007167	enzyme-linked receptor protein signaling...	217	2	1.6	1	1
GO:0043543	protein acylation	98	2	0.72	1	1
GO:0120031	plasma membrane bounded cell projection ...	164	1	1.21	1	1
GO:0070925	organelle assembly	340	4	2.51	1	1
GO:0043207	response to external biotic stimulus	272	3	2.01	1	1
GO:0044782	cilium organization	120	1	0.89	1	1
GO:0120035	regulation of plasma membrane bounded ce...	130	2	0.96	1	1
GO:0006650	glycerophospholipid metabolic process	107	1	0.79	1	1
GO:0120036	plasma membrane bounded cell projection ...	544	4	4.01	1	1
GO:0120039	plasma membrane bounded cell projection ...	347	4	2.56	1	1
GO:0042335	cuticle development	123	1	0.91	1	1
GO:1903311	regulation of mRNA metabolic process	138	3	1.02	1	1
GO:0060070	canonical Wnt signaling pathway	93	2	0.69	1	1
GO:0007154	cell communication	1428	13	10.54	1	1
GO:0007155	cell adhesion	182	1	1.34	1	1
GO:0061919	process utilizing autophagic mechanism	189	1	1.39	1	1
GO:0044770	cell cycle phase transition	126	1	0.93	1	1
GO:0048869	cellular developmental process	1305	13	9.63	1	1
GO:0044772	mitotic cell cycle phase transition	99	1	0.73	1	1
GO:0006401	RNA catabolic process	101	1	0.75	1	1
GO:0006403	RNA localization	152	4	1.12	1	1
GO:0032501	multicellular organismal process	2407	16	17.76	1	1
GO:0007600	sensory perception	195	1	1.44	1	1
GO:0009165	nucleotide biosynthetic process	114	1	0.84	1	1
GO:0032502	developmental process	2099	13	15.49	1	1
GO:0032504	multicellular organism reproduction	810	9	5.98	1	1
GO:0048856	anatomical structure development	1990	11	14.68	1	1
GO:0090596	sensory organ morphogenesis	245	1	1.81	1	1
GO:0008104	protein localization	631	4	4.66	1	1
GO:0048858	cell projection morphogenesis	347	4	2.56	1	1
GO:2000026	regulation of multicellular organismal d...	227	1	1.67	1	1
GO:0009150	purine ribonucleotide metabolic process	134	1	0.99	1	1
GO:0009890	negative regulation of biosynthetic proc...	484	4	3.57	1	1
GO:0009891	positive regulation of biosynthetic proc...	499	5	3.68	1	1
GO:0009892	negative regulation of metabolic process	605	5	4.46	1	1
GO:0009893	positive regulation of metabolic process	756	6	5.58	1	1
GO:0048880	sensory system development	310	1	2.29	1	1
GO:0009894	regulation of catabolic process	248	4	1.83	1	1
GO:0016567	protein ubiquitination	202	2	1.49	1	1
GO:0022612	gland morphogenesis	63	1	0.46	1	1
GO:0022613	ribonucleoprotein complex biogenesis	276	7	2.04	1	1
GO:0098916	anterograde trans-synaptic signaling	251	2	1.85	1	1
GO:0006629	lipid metabolic process	438	1	3.23	1	1
GO:0051049	regulation of transport	265	4	1.96	1	1
GO:0043484	regulation of RNA splicing	103	2	0.76	1	1
GO:0009607	response to biotic stimulus	272	3	2.01	1	1
GO:0009948	anterior/posterior axis specification	103	1	0.76	1	1
GO:0065007	biological regulation	3134	26	23.12	1	1
GO:0065008	regulation of biological quality	781	4	5.76	1	1
GO:0019538	protein metabolic process	1798	24	13.27	1	1
GO:0065009	regulation of molecular function	468	4	3.45	1	1
GO:0006950	response to stress	905	10	6.68	1	1
GO:0006952	defense response	261	3	1.93	1	1
GO:0006955	immune response	190	2	1.4	1	1
GO:0015031	protein transport	429	3	3.17	1	1
GO:0008358	maternal determination of anterior/poste...	69	1	0.51	1	1
GO:0051321	meiotic cell cycle	168	3	1.24	1	1
GO:1901888	regulation of cell junction assembly	111	1	0.82	1	1
GO:0006643	membrane lipid metabolic process	76	1	0.56	1	1
GO:2001141	regulation of RNA biosynthetic process	707	4	5.22	1	1
GO:0006644	phospholipid metabolic process	147	1	1.08	1	1
GO:0048812	neuron projection morphogenesis	346	4	2.55	1	1
GO:0032446	protein modification by small protein co...	225	2	1.66	1	1
GO:0060322	head development	108	2	0.8	1	1
GO:0008380	RNA splicing	250	4	1.84	1	1
GO:0070887	cellular response to chemical stimulus	341	3	2.52	1	1
GO:1901135	carbohydrate derivative metabolic proces...	371	2	2.74	1	1
GO:1901137	carbohydrate derivative biosynthetic pro...	241	2	1.78	1	1
GO:0051252	regulation of RNA metabolic process	845	7	6.23	1	1
GO:0006974	DNA damage response	207	3	1.53	1	1
GO:0061136	regulation of proteasomal protein catabo...	62	1	0.46	1	1
GO:0051254	positive regulation of RNA metabolic pro...	396	3	2.92	1	1
GO:0043412	macromolecule modification	1099	9	8.11	1	1
GO:0009117	nucleotide metabolic process	195	1	1.44	1	1
GO:0032774	RNA biosynthetic process	770	4	5.68	1	1
GO:0043413	macromolecule glycosylation	91	1	0.67	1	1
GO:0090304	nucleic acid metabolic process	1572	11	11.6	1	1
GO:0051258	protein polymerization	82	1	0.6	1	1
GO:0043414	macromolecule methylation	116	1	0.86	1	1
GO:0023051	regulation of signaling	713	10	5.26	1	1
GO:0023052	signaling	1383	13	10.2	1	1
GO:0060255	regulation of macromolecule metabolic pr...	1416	12	10.45	1	1
GO:0061061	muscle structure development	176	2	1.3	1	1
GO:0008037	cell recognition	91	1	0.67	1	1
GO:0023056	positive regulation of signaling	365	6	2.69	1	1
GO:0023057	negative regulation of signaling	300	4	2.21	1	1
GO:0006163	purine nucleotide metabolic process	165	1	1.22	1	1
GO:0009880	embryonic pattern specification	164	1	1.21	1	1
GO:0071705	nitrogen compound transport	599	5	4.42	1	1
GO:0006164	purine nucleotide biosynthetic process	89	1	0.66	1	1
GO:0060341	regulation of cellular localization	145	2	1.07	1	1
GO:0009887	animal organ morphogenesis	592	4	4.37	1	1
GO:0009888	tissue development	514	4	3.79	1	1
GO:0009889	regulation of biosynthetic process	1155	9	8.52	1	1
GO:0060284	regulation of cell development	134	2	0.99	1	1
GO:0070828	heterochromatin organization	65	2	0.48	1	1
GO:0007051	spindle organization	92	3	0.68	1	1
GO:0006913	nucleocytoplasmic transport	106	1	0.78	1	1
GO:0006914	autophagy	189	1	1.39	1	1
GO:0006915	apoptotic process	189	3	1.39	1	1
GO:0032990	cell part morphogenesis	355	4	2.62	1	1
GO:0051336	regulation of hydrolase activity	156	2	1.15	1	1
GO:0048024	regulation of mRNA splicing, via spliceo...	90	2	0.66	1	1
GO:0043434	response to peptide hormone	75	1	0.55	1	1
GO:0007059	chromosome segregation	146	3	1.08	1	1
GO:0043436	oxoacid metabolic process	308	2	2.27	1	1
GO:0007399	nervous system development	898	5	6.63	1	1
GO:0010033	response to organic substance	388	6	2.86	1	1
GO:0050793	regulation of developmental process	542	3	4	1	1
GO:0050794	regulation of cellular process	2704	26	19.95	1	1
GO:0008595	anterior/posterior axis specification, e...	87	1	0.64	1	1
GO:0070085	glycosylation	96	1	0.71	1	1
GO:0019693	ribose phosphate metabolic process	150	1	1.11	1	1
GO:0046700	heterocycle catabolic process	139	1	1.03	1	1
GO:0008283	cell population proliferation	741	6	5.47	1	1
GO:0009056	catabolic process	851	10	6.28	1	1
GO:0009057	macromolecule catabolic process	413	9	3.05	1	1
GO:0009058	biosynthetic process	2528	19	18.65	1	1
GO:1901360	organic cyclic compound metabolic proces...	1949	13	14.38	1	1
GO:0009059	macromolecule biosynthetic process	2087	18	15.4	1	1
GO:1901361	organic cyclic compound catabolic proces...	153	1	1.13	1	1
GO:1901362	organic cyclic compound biosynthetic pro...	1041	5	7.68	1	1
GO:0098813	nuclear chromosome segregation	114	3	0.84	1	1
GO:0009100	glycoprotein metabolic process	120	1	0.89	1	1
GO:0021700	developmental maturation	183	4	1.35	1	1
GO:0051240	positive regulation of multicellular org...	154	1	1.14	1	1
GO:0009101	glycoprotein biosynthetic process	103	1	0.76	1	1
GO:0051241	negative regulation of multicellular org...	133	1	0.98	1	1
GO:0051246	regulation of protein metabolic process	455	4	3.36	1	1
GO:0007028	cytoplasm organization	61	1	0.45	1	1
GO:0019438	aromatic compound biosynthetic process	991	5	7.31	1	1
GO:1901293	nucleoside phosphate biosynthetic proces...	114	1	0.84	1	1
GO:0030705	cytoskeleton-dependent intracellular tra...	88	3	0.65	1	1
GO:0006091	generation of precursor metabolites and ...	182	5	1.34	1	1
GO:0022904	respiratory electron transport chain	60	2	0.44	1	1
GO:0019439	aromatic compound catabolic process	146	1	1.08	1	1
GO:0030707	follicle cell of egg chamber development	192	2	1.42	1	1
GO:0043408	regulation of MAPK cascade	108	2	0.8	1	1
GO:0061351	neural precursor cell proliferation	84	2	0.62	1	1
GO:0043687	post-translational protein modification	418	6	3.08	1	1
GO:0050767	regulation of neurogenesis	103	1	0.76	1	1
GO:0007010	cytoskeleton organization	498	8	3.67	1	1
GO:0007350	blastoderm segmentation	152	1	1.12	1	1
GO:0007351	tripartite regional subdivision	87	1	0.64	1	1
GO:0007292	female gamete generation	488	5	3.6	1	1
GO:0051234	establishment of localization	1454	11	10.73	1	1
GO:0051236	establishment of RNA localization	96	4	0.71	1	1
GO:0007017	microtubule-based process	364	4	2.69	1	1
GO:0007018	microtubule-based movement	148	3	1.09	1	1
GO:0007297	follicle cell of egg chamber migration	113	2	0.83	1	1
GO:0051239	regulation of multicellular organismal p...	452	1	3.33	1	1
GO:0008213	protein alkylation	61	1	0.45	1	1
GO:0150063	visual system development	310	1	2.29	1	1
GO:0008219	cell death	249	5	1.84	1	1
GO:0035120	post-embryonic appendage morphogenesis	264	2	1.95	1	1
GO:0048592	eye morphogenesis	245	1	1.81	1	1
GO:0016477	cell migration	251	2	1.85	1	1
GO:0030162	regulation of proteolysis	129	2	0.95	1	1
GO:0007049	cell cycle	591	7	4.36	1	1
GO:0007389	pattern specification process	398	3	2.94	1	1
GO:0048599	oocyte development	115	3	0.85	1	1
GO:0032989	cellular component morphogenesis	451	5	3.33	1	1
GO:0080090	regulation of primary metabolic process	1294	10	9.55	1	1
GO:0010564	regulation of cell cycle process	166	1	1.22	1	1
GO:0050789	regulation of biological process	2931	26	21.62	1	1
GO:0051493	regulation of cytoskeleton organization	130	2	0.96	1	1
GO:0042692	muscle cell differentiation	90	2	0.66	1	1
GO:0099177	regulation of trans-synaptic signaling	111	2	0.82	1	1
GO:0032970	regulation of actin filament-based proce...	94	2	0.69	1	1
GO:0006139	nucleobase-containing compound metabolic...	1795	12	13.24	1	1
GO:0002682	regulation of immune system process	173	1	1.28	1	1
GO:0048285	organelle fission	216	6	1.59	1	1
GO:0035114	imaginal disc-derived appendage morphoge...	267	2	1.97	1	1
GO:0002684	positive regulation of immune system pro...	103	1	0.76	1	1
GO:0050776	regulation of immune response	132	1	0.97	1	1
GO:0010556	regulation of macromolecule biosynthetic...	1128	9	8.32	1	1
GO:0050778	positive regulation of immune response	96	1	0.71	1	1
GO:0010557	positive regulation of macromolecule bio...	478	5	3.53	1	1
GO:0010558	negative regulation of macromolecule bio...	476	4	3.51	1	1
GO:0030182	neuron differentiation	627	5	4.63	1	1
GO:0060541	respiratory system development	224	1	1.65	1	1
GO:0007267	cell-cell signaling	410	4	3.02	1	1
GO:0007268	chemical synaptic transmission	251	2	1.85	1	1
GO:0006810	transport	1410	11	10.4	1	1
GO:0099111	microtubule-based transport	78	3	0.58	1	1
GO:0006811	monoatomic ion transport	325	3	2.4	1	1
GO:0006812	monoatomic cation transport	253	3	1.87	1	1
GO:0006813	potassium ion transport	56	2	0.41	1	1
GO:0006396	RNA processing	559	6	4.12	1	1
GO:0006397	mRNA processing	292	5	2.15	1	1
GO:0042773	ATP synthesis coupled electron transport	54	2	0.4	1	1
GO:0080134	regulation of response to stress	245	4	1.81	1	1
GO:0080135	regulation of cellular response to stres...	99	2	0.73	1	1
GO:0007314	oocyte anterior/posterior axis specifica...	67	1	0.49	1	1
GO:0034329	cell junction assembly	203	1	1.5	1	1
GO:0007254	JNK cascade	62	2	0.46	1	1
GO:0048563	post-embryonic animal organ morphogenesi...	314	3	2.32	1	1
GO:0043632	modification-dependent macromolecule cat...	252	7	1.86	1	1
GO:0048565	digestive tract development	80	1	0.59	1	1
GO:0030177	positive regulation of Wnt signaling pat...	56	1	0.41	1	1
GO:0006082	organic acid metabolic process	311	2	2.29	1	1
GO:0071824	protein-DNA complex organization	263	8	1.94	1	1
GO:0009260	ribonucleotide biosynthetic process	88	1	0.65	1	1
GO:0071826	protein-RNA complex organization	112	5	0.83	1	1
GO:0050657	nucleic acid transport	95	4	0.7	1	1
GO:0001754	eye photoreceptor cell differentiation	149	1	1.1	1	1
GO:0007281	germ cell development	531	5	3.92	1	1
GO:0009266	response to temperature stimulus	84	1	0.62	1	1
GO:0140013	meiotic nuclear division	114	3	0.84	1	1
GO:0019953	sexual reproduction	710	9	5.24	1	1
GO:0018130	heterocycle biosynthetic process	997	5	7.36	1	1
GO:1902531	regulation of intracellular signal trans...	294	2	2.17	1	1
GO:0046907	intracellular transport	592	5	4.37	1	1
GO:1902533	positive regulation of intracellular sig...	153	1	1.13	1	1
GO:0009314	response to radiation	134	1	0.99	1	1
GO:0030111	regulation of Wnt signaling pathway	91	2	0.67	1	1
GO:0048583	regulation of response to stimulus	769	11	5.67	1	1
GO:0007275	multicellular organism development	1697	10	12.52	1	1
GO:0048584	positive regulation of response to stimu...	428	7	3.16	1	1
GO:0007276	gamete generation	663	9	4.89	1	1
GO:0009259	ribonucleotide metabolic process	147	1	1.08	1	1
GO:0048585	negative regulation of response to stimu...	322	4	2.38	1	1
GO:0030855	epithelial cell differentiation	254	2	1.87	1	1
GO:0071840	cellular component organization or bioge...	2320	25	17.12	1	1
GO:0000165	MAPK cascade	120	2	0.89	1	1
GO:1901564	organonitrogen compound metabolic proces...	2199	25	16.22	1	1
GO:0034330	cell junction organization	321	1	2.37	1	1
GO:0048589	developmental growth	315	1	2.32	1	1
GO:1901565	organonitrogen compound catabolic proces...	398	8	2.94	1	1
GO:1901566	organonitrogen compound biosynthetic pro...	819	9	6.04	1	1
GO:0010498	proteasomal protein catabolic process	197	7	1.45	1	1
GO:0006366	transcription by RNA polymerase II	599	4	4.42	1	1
GO:0061564	axon development	279	3	2.06	1	1
GO:0048232	male gamete generation	221	6	1.63	1	1
GO:0007224	smoothened signaling pathway	84	2	0.62	1	1
GO:0045165	cell fate commitment	246	3	1.81	1	1
GO:0043603	amide metabolic process	561	9	4.14	1	1
GO:0045926	negative regulation of growth	91	1	0.67	1	1
GO:0043604	amide biosynthetic process	459	7	3.39	1	1
GO:0032868	response to insulin	74	1	0.55	1	1
GO:0032869	cellular response to insulin stimulus	72	1	0.53	1	1
GO:0019637	organophosphate metabolic process	360	2	2.66	1	1
GO:0035107	appendage morphogenesis	269	2	1.98	1	1
GO:0006351	DNA-templated transcription	768	4	5.67	1	1
GO:0034220	monoatomic ion transmembrane transport	251	3	1.85	1	1
GO:0006352	DNA-templated transcription initiation	70	1	0.52	1	1
GO:0018393	internal peptidyl-lysine acetylation	81	2	0.6	1	1
GO:0044085	cellular component biogenesis	1174	19	8.66	1	1
GO:0018394	peptidyl-lysine acetylation	81	2	0.6	1	1
GO:0044087	regulation of cellular component biogene...	254	2	1.87	1	1
GO:0006355	regulation of DNA-templated transcriptio...	707	4	5.22	1	1
GO:0043170	macromolecule metabolic process	3084	27	22.75	1	1
GO:0007552	metamorphosis	368	3	2.71	1	1
GO:0001667	ameboidal-type cell migration	155	2	1.14	1	1
GO:0046390	ribose phosphate biosynthetic process	90	1	0.66	1	1
GO:0048523	negative regulation of cellular process	1056	9	7.79	1	1
GO:0002165	instar larval or pupal development	447	3	3.3	1	1
GO:0043933	protein-containing complex organization	672	15	4.96	1	1
GO:0007219	Notch signaling pathway	71	2	0.52	1	1
GO:0001654	eye development	310	1	2.29	1	1
GO:0006807	nitrogen compound metabolic process	3393	28	25.03	1	1
GO:0070302	regulation of stress-activated protein k...	57	2	0.42	1	1
GO:0045184	establishment of protein localization	448	3	3.31	1	1
GO:0048512	circadian behavior	85	1	0.63	1	1
GO:0048513	animal organ development	947	7	6.99	1	1
GO:0033043	regulation of organelle organization	259	3	1.91	1	1
GO:0007308	oocyte construction	103	3	0.76	1	1
GO:0048515	spermatid differentiation	80	1	0.59	1	1
GO:0048518	positive regulation of biological proces...	1379	16	10.17	1	1
GO:0048519	negative regulation of biological proces...	1134	10	8.37	1	1
GO:1901575	organic substance catabolic process	680	9	5.02	1	1
GO:0060429	epithelium development	438	3	3.23	1	1
GO:1901576	organic substance biosynthetic process	2511	19	18.53	1	1
GO:0010467	gene expression	1887	17	13.92	1	1
GO:0198738	cell-cell signaling by wnt	128	2	0.94	1	1
GO:0010468	regulation of gene expression	1115	9	8.23	1	1
GO:0032870	cellular response to hormone stimulus	105	1	0.77	1	1
GO:0001745	compound eye morphogenesis	236	1	1.74	1	1
GO:0032872	regulation of stress-activated MAPK casc...	56	2	0.41	1	1
GO:0034248	regulation of amide metabolic process	177	1	1.31	1	1
GO:0034249	negative regulation of amide metabolic p...	68	1	0.5	1	1
GO:0019941	modification-dependent protein catabolic...	247	7	1.82	1	1
GO:0045934	negative regulation of nucleobase-contai...	266	3	1.96	1	1
GO:0045935	positive regulation of nucleobase-contai...	416	3	3.07	1	1
GO:0035295	tube development	189	2	1.39	1	1
GO:0090407	organophosphate biosynthetic process	226	2	1.67	1	1
GO:0033036	macromolecule localization	810	6	5.98	1	1
GO:0032879	regulation of localization	363	4	2.68	1	1
GO:0016192	vesicle-mediated transport	482	4	3.56	1	1
GO:0042981	regulation of apoptotic process	147	3	1.08	1	1
GO:0022008	neurogenesis	726	5	5.36	1	1
GO:0055123	digestive system development	80	1	0.59	1	1
GO:0007528	neuromuscular junction development	162	1	1.2	1	1
GO:0071375	cellular response to peptide hormone sti...	73	1	0.54	1	1
GO:0006259	DNA metabolic process	264	3	1.95	1	1
GO:0030832	regulation of actin filament length	50	1	0.37	1	1
GO:0050890	cognition	125	1	0.92	1	1
GO:0048469	cell maturation	152	4	1.12	1	1
GO:0000902	cell morphogenesis	438	4	3.23	1	1
GO:0050896	response to stimulus	2006	19	14.8	1	1
GO:0072521	purine-containing compound metabolic pro...	177	1	1.31	1	1
GO:0072522	purine-containing compound biosynthetic ...	93	1	0.69	1	1
GO:0032103	positive regulation of response to exter...	109	1	0.8	1	1
GO:0051726	regulation of cell cycle	254	2	1.87	1	1
GO:0019098	reproductive behavior	84	1	0.62	1	1
GO:0043067	regulation of programmed cell death	173	5	1.28	1	1
GO:0051668	localization within membrane	165	2	1.22	1	1
GO:0012501	programmed cell death	246	5	1.81	1	1
GO:0030029	actin filament-based process	257	4	1.9	1	1
GO:0043069	negative regulation of programmed cell d...	91	3	0.67	1	1
GO:0031175	neuron projection development	375	4	2.77	1	1
GO:0051716	cellular response to stimulus	1581	16	11.66	1	1
GO:0044255	cellular lipid metabolic process	332	1	2.45	1	1
GO:0051403	stress-activated MAPK cascade	65	2	0.48	1	1
GO:0035282	segmentation	185	1	1.36	1	1
GO:0043085	positive regulation of catalytic activit...	179	1	1.32	1	1
GO:0044281	small molecule metabolic process	660	4	4.87	1	1
GO:0110053	regulation of actin filament organizatio...	67	1	0.49	1	1
GO:0031098	stress-activated protein kinase signalin...	71	2	0.52	1	1
GO:0030030	cell projection organization	557	4	4.11	1	1
GO:0030031	cell projection assembly	175	1	1.29	1	1
GO:0002064	epithelial cell development	214	2	1.58	1	1
GO:0035272	exocrine system development	89	1	0.66	1	1
GO:0045814	negative regulation of gene expression, ...	64	2	0.47	1	1
GO:0030036	actin cytoskeleton organization	246	4	1.81	1	1
GO:0044270	cellular nitrogen compound catabolic pro...	139	1	1.03	1	1
GO:0019827	stem cell population maintenance	90	2	0.66	1	1
GO:0044271	cellular nitrogen compound biosynthetic ...	1394	12	10.28	1	1
GO:0008654	phospholipid biosynthetic process	95	1	0.7	1	1
GO:0099003	vesicle-mediated transport in synapse	99	2	0.73	1	1
GO:1904396	regulation of neuromuscular junction dev...	108	1	0.8	1	1
GO:1902680	positive regulation of RNA biosynthetic ...	357	3	2.63	1	1
GO:0051960	regulation of nervous system development	177	1	1.31	1	1
GO:0051962	positive regulation of nervous system de...	86	1	0.63	1	1
GO:0035220	wing disc development	326	1	2.41	1	1
GO:0051963	regulation of synapse assembly	107	1	0.79	1	1
GO:0045088	regulation of innate immune response	94	1	0.69	1	1
GO:0055086	nucleobase-containing small molecule met...	231	1	1.7	1	1
GO:0048699	generation of neurons	679	5	5.01	1	1
GO:0060627	regulation of vesicle-mediated transport	107	1	0.79	1	1
GO:0009451	RNA modification	109	1	0.8	1	1
GO:0009791	post-embryonic development	500	5	3.69	1	1
GO:0007472	wing disc morphogenesis	239	1	1.76	1	1
GO:0007476	imaginal disc-derived wing morphogenesis	231	1	1.7	1	1
GO:1902679	negative regulation of RNA biosynthetic ...	238	2	1.76	1	1
GO:0009798	axis specification	155	3	1.14	1	1
GO:0007478	leg disc morphogenesis	57	1	0.42	1	1
GO:0003002	regionalization	375	3	2.77	1	1
GO:0035556	intracellular signal transduction	539	2	3.98	1	1
GO:0034470	ncRNA processing	269	1	1.98	1	1
GO:0035218	leg disc development	70	1	0.52	1	1
GO:0003006	developmental process involved in reprod...	664	7	4.9	1	1
GO:0003008	system process	423	1	3.12	1	1
GO:0050877	nervous system process	347	1	2.56	1	1
GO:0051640	organelle localization	188	3	1.39	1	1
GO:0007420	brain development	92	2	0.68	1	1
GO:0051641	cellular localization	966	7	7.13	1	1
GO:0030001	metal ion transport	186	2	1.37	1	1
GO:0007423	sensory organ development	369	1	2.72	1	1
GO:0007424	open tracheal system development	217	1	1.6	1	1
GO:0043043	peptide biosynthetic process	424	7	3.13	1	1
GO:0002833	positive regulation of response to bioti...	96	1	0.71	1	1
GO:0051707	response to other organism	272	3	2.01	1	1
GO:0051648	vesicle localization	66	2	0.49	1	1
GO:0051649	establishment of localization in cell	706	6	5.21	1	1
GO:0015980	energy derivation by oxidation of organi...	135	4	1	1	1
GO:0006511	ubiquitin-dependent protein catabolic pr...	243	7	1.79	1	1
GO:1901698	response to nitrogen compound	171	3	1.26	1	1
GO:1901699	cellular response to nitrogen compound	108	1	0.8	1	1
GO:0044248	cellular catabolic process	499	2	3.68	1	1
GO:0044249	cellular biosynthetic process	2486	19	18.34	1	1
GO:0000380	alternative mRNA splicing, via spliceoso...	82	2	0.6	1	1
GO:0045017	glycerolipid biosynthetic process	90	1	0.66	1	1
GO:0007416	synapse assembly	152	1	1.12	1	1
GO:0007417	central nervous system development	222	2	1.64	1	1
GO:0008610	lipid biosynthetic process	222	1	1.64	1	1
GO:0032259	methylation	135	1	1	1	1
GO:0048666	neuron development	485	5	3.58	1	1
GO:0048667	cell morphogenesis involved in neuron di...	340	4	2.51	1	1
GO:0048729	tissue morphogenesis	280	3	2.07	1	1
GO:0051169	nuclear transport	106	1	0.78	1	1
GO:0000375	RNA splicing, via transesterification re...	230	4	1.7	1	1
GO:0000377	RNA splicing, via transesterification re...	230	4	1.7	1	1
GO:0071495	cellular response to endogenous stimulus	207	1	1.53	1	1
GO:0007431	salivary gland development	89	1	0.66	1	1
GO:0010629	negative regulation of gene expression	280	3	2.07	1	1
GO:0043254	regulation of protein-containing complex...	83	1	0.61	1	1
GO:0048749	compound eye development	291	1	2.15	1	1
GO:0031023	microtubule organizing center organizati...	62	1	0.46	1	1
GO:0016055	Wnt signaling pathway	120	2	0.89	1	1
GO:0090130	tissue migration	146	2	1.08	1	1
GO:0051603	proteolysis involved in protein cataboli...	264	7	1.95	1	1
GO:0051604	protein maturation	177	2	1.31	1	1
GO:0090132	epithelium migration	142	2	1.05	1	1
GO:0051606	detection of stimulus	99	2	0.73	1	1
GO:0040029	epigenetic regulation of gene expression	85	2	0.63	1	1
GO:0048736	appendage development	277	2	2.04	1	1
GO:0070727	cellular macromolecule localization	671	5	4.95	1	1
GO:1901652	response to peptide	75	1	0.55	1	1
GO:0048737	imaginal disc-derived appendage developm...	274	2	2.02	1	1
GO:1901653	cellular response to peptide	73	1	0.54	1	1
GO:0034660	ncRNA metabolic process	331	3	2.44	1	1
GO:0006793	phosphorus metabolic process	783	3	5.78	1	1
GO:0051171	regulation of nitrogen compound metaboli...	1267	10	9.35	1	1
GO:1903050	regulation of proteolysis involved in pr...	66	1	0.49	1	1
GO:0051172	negative regulation of nitrogen compound...	412	4	3.04	1	1
GO:0010646	regulation of cell communication	716	10	5.28	1	1
GO:0051173	positive regulation of nitrogen compound...	625	5	4.61	1	1
GO:0010647	positive regulation of cell communicatio...	367	6	2.71	1	1
GO:0006796	phosphate-containing compound metabolic ...	770	3	5.68	1	1
GO:0010648	negative regulation of cell communicatio...	302	4	2.23	1	1
GO:0000280	nuclear division	201	6	1.48	1	1
GO:0008150	biological_process	6235	46	46	1	1
GO:0000003	reproduction	916	9	6.76	1	1
GO:0045595	regulation of cell differentiation	217	3	1.6	1	1
GO:0090066	regulation of anatomical structure size	199	2	1.47	1	1
GO:0008152	metabolic process	4046	34	29.85	1	1
GO:0045597	positive regulation of cell differentiat...	92	2	0.68	1	1
GO:0008154	actin polymerization or depolymerization	59	1	0.44	1	1
GO:0010631	epithelial cell migration	141	2	1.04	1	1
GO:0016070	RNA metabolic process	1374	11	10.14	1	1
GO:0015931	nucleobase-containing compound transport	115	4	0.85	1	1
GO:0016071	mRNA metabolic process	362	5	2.67	1	1
GO:0018205	peptidyl-lysine modification	135	2	1	1	1
GO:0034654	nucleobase-containing compound biosynthe...	935	5	6.9	1	1
GO:0051124	synaptic assembly at neuromuscular junct...	128	1	0.94	1	1
GO:0034655	nucleobase-containing compound catabolic...	127	1	0.94	1	1
GO:0009725	response to hormone	109	1	0.8	1	1
GO:0098660	inorganic ion transmembrane transport	218	3	1.61	1	1
GO:0051128	regulation of cellular component organiz...	586	5	4.32	1	1
GO:0098662	inorganic cation transmembrane transport	189	3	1.39	1	1
GO:0007409	axonogenesis	267	3	1.97	1	1
GO:0098727	maintenance of cell number	90	2	0.66	1	1
GO:0050803	regulation of synapse structure or activ...	168	1	1.24	1	1
GO:0006473	protein acetylation	85	2	0.63	1	1
GO:0006475	internal protein amino acid acetylation	81	2	0.6	1	1
GO:0051093	negative regulation of developmental pro...	166	1	1.22	1	1
GO:0050807	regulation of synapse organization	146	1	1.08	1	1
GO:0051094	positive regulation of developmental pro...	193	2	1.42	1	1
GO:0050808	synapse organization	259	1	1.91	1	1
GO:0009653	anatomical structure morphogenesis	1166	9	8.6	1	1
GO:0045333	cellular respiration	102	4	0.75	1	1
GO:0099536	synaptic signaling	255	2	1.88	1	1
GO:0099537	trans-synaptic signaling	253	2	1.87	1	1
GO:0022412	cellular process involved in reproductio...	642	7	4.74	1	1
GO:0009994	oocyte differentiation	131	3	0.97	1	1
GO:0022414	reproductive process	859	9	6.34	1	1
GO:0009719	response to endogenous stimulus	212	1	1.56	1	1
GO:0046530	photoreceptor cell differentiation	168	1	1.24	1	1
GO:0048707	instar larval or pupal morphogenesis	357	3	2.63	1	1
GO:0098655	monoatomic cation transmembrane transpor...	205	3	1.51	1	1
GO:0098657	import into cell	223	3	1.65	1	1
GO:0031323	regulation of cellular metabolic process	1416	10	10.45	1	1
GO:0031324	negative regulation of cellular metaboli...	568	4	4.19	1	1
GO:0031325	positive regulation of cellular metaboli...	660	5	4.87	1	1
GO:0031326	regulation of cellular biosynthetic proc...	1149	9	8.48	1	1
GO:0031327	negative regulation of cellular biosynth...	482	4	3.56	1	1
GO:0031328	positive regulation of cellular biosynth...	497	5	3.67	1	1
GO:0097485	neuron projection guidance	218	3	1.61	1	1
GO:0007622	rhythmic behavior	85	1	0.63	1	1
GO:0016358	dendrite development	128	2	0.94	1	1
GO:0007626	locomotory behavior	146	1	1.08	1	1
GO:0048638	regulation of developmental growth	207	1	1.53	1	1
GO:1902850	microtubule cytoskeleton organization in...	70	3	0.52	1	1
GO:1901615	organic hydroxy compound metabolic proce...	158	2	1.17	1	1
GO:0010604	positive regulation of macromolecule met...	677	6	4.99	1	1
GO:0006753	nucleoside phosphate metabolic process	197	1	1.45	1	1
GO:0010605	negative regulation of macromolecule met...	568	5	4.19	1	1
GO:0016043	cellular component organization	2161	23	15.94	1	1
GO:0006417	regulation of translation	143	1	1.06	1	1
GO:0007610	behavior	414	1	3.05	1	1
GO:0010608	post-transcriptional regulation of gene ...	172	1	1.27	1	1
GO:0019222	regulation of metabolic process	1545	13	11.4	1	1
GO:0007611	learning or memory	124	1	0.91	1	1
GO:0016049	cell growth	133	1	0.98	1	1
GO:0007613	memory	91	1	0.67	1	1
GO:1901700	response to oxygen-containing compound	277	3	2.04	1	1
GO:0030534	adult behavior	125	1	0.92	1	1
GO:0007617	mating behavior	76	1	0.56	1	1
GO:0031344	regulation of cell projection organizati...	134	2	0.99	1	1
GO:1901987	regulation of cell cycle phase transitio...	106	1	0.78	1	1
GO:1902903	regulation of supramolecular fiber organ...	93	1	0.69	1	1
GO:0031349	positive regulation of defense response	99	1	0.73	1	1
GO:0040007	growth	382	1	2.82	1	1
GO:1903046	meiotic cell cycle process	141	3	1.04	1	1
GO:0009966	regulation of signal transduction	620	9	4.57	1	1
GO:0040008	regulation of growth	281	1	2.07	1	1
GO:1903047	mitotic cell cycle process	262	3	1.93	1	1
GO:0000075	cell cycle checkpoint signaling	58	0	0.43	1	1
GO:0000281	mitotic cytokinesis	56	0	0.41	1	1
GO:0000910	cytokinesis	97	0	0.72	1	1
GO:0000956	nuclear-transcribed mRNA catabolic proce...	63	0	0.46	1	1
GO:0001505	regulation of neurotransmitter levels	93	0	0.69	1	1
GO:0001666	response to hypoxia	57	0	0.42	1	1
GO:0001700	embryonic development via the syncytial ...	130	0	0.96	1	1
GO:0001752	compound eye photoreceptor fate commitme...	54	0	0.4	1	1
GO:0001763	morphogenesis of a branching structure	53	0	0.39	1	1
GO:0001894	tissue homeostasis	53	0	0.39	1	1
GO:0001932	regulation of protein phosphorylation	110	0	0.81	1	1
GO:0001934	positive regulation of protein phosphory...	62	0	0.46	1	1
GO:0002168	instar larval development	58	0	0.43	1	1
GO:0002440	production of molecular mediator of immu...	53	0	0.39	1	1
GO:0002683	negative regulation of immune system pro...	66	0	0.49	1	1
GO:0002697	regulation of immune effector process	55	0	0.41	1	1
GO:0002700	regulation of production of molecular me...	53	0	0.39	1	1
GO:0002759	regulation of antimicrobial humoral resp...	55	0	0.41	1	1
GO:0002775	antimicrobial peptide production	52	0	0.38	1	1
GO:0002784	regulation of antimicrobial peptide prod...	52	0	0.38	1	1
GO:0002920	regulation of humoral immune response	58	0	0.43	1	1
GO:0005975	carbohydrate metabolic process	183	0	1.35	1	1
GO:0005996	monosaccharide metabolic process	54	0	0.4	1	1
GO:0006260	DNA replication	104	0	0.77	1	1
GO:0006261	DNA-templated DNA replication	83	0	0.61	1	1
GO:0006302	double-strand break repair	75	0	0.55	1	1
GO:0006400	tRNA modification	61	0	0.45	1	1
GO:0006470	protein dephosphorylation	85	0	0.63	1	1
GO:0006631	fatty acid metabolic process	102	0	0.75	1	1
GO:0006637	acyl-CoA metabolic process	54	0	0.4	1	1
GO:0006790	sulfur compound metabolic process	123	0	0.91	1	1
GO:0006814	sodium ion transport	61	0	0.45	1	1
GO:0006816	calcium ion transport	53	0	0.39	1	1
GO:0006820	monoatomic anion transport	66	0	0.49	1	1
GO:0006836	neurotransmitter transport	105	0	0.77	1	1
GO:0006865	amino acid transport	51	0	0.38	1	1
GO:0006869	lipid transport	60	0	0.44	1	1
GO:0006873	intracellular monoatomic ion homeostasis	93	0	0.69	1	1
GO:0006887	exocytosis	88	0	0.65	1	1
GO:0006888	endoplasmic reticulum to Golgi vesicle-m...	66	0	0.49	1	1
GO:0006906	vesicle fusion	56	0	0.41	1	1
GO:0006959	humoral immune response	66	0	0.49	1	1
GO:0006997	nucleus organization	54	0	0.4	1	1
GO:0007030	Golgi organization	71	0	0.52	1	1
GO:0007033	vacuole organization	55	0	0.41	1	1
GO:0007034	vacuolar transport	57	0	0.42	1	1
GO:0007043	cell-cell junction assembly	56	0	0.41	1	1
GO:0007173	epidermal growth factor receptor signali...	50	0	0.37	1	1
GO:0007264	small GTPase mediated signal transductio...	136	0	1	1	1
GO:0007265	Ras protein signal transduction	113	0	0.83	1	1
GO:0007269	neurotransmitter secretion	88	0	0.65	1	1
GO:0007306	egg chorion assembly	61	0	0.45	1	1
GO:0007369	gastrulation	59	0	0.44	1	1
GO:0007391	dorsal closure	85	0	0.63	1	1
GO:0007419	ventral cord development	57	0	0.42	1	1
GO:0007447	imaginal disc pattern formation	89	0	0.66	1	1
GO:0007507	heart development	87	0	0.64	1	1
GO:0007517	muscle organ development	68	0	0.5	1	1
GO:0007525	somatic muscle development	69	0	0.51	1	1
GO:0007548	sex differentiation	76	0	0.56	1	1
GO:0007591	molting cycle, chitin-based cuticle	65	0	0.48	1	1
GO:0007605	sensory perception of sound	58	0	0.43	1	1
GO:0007606	sensory perception of chemical stimulus	97	0	0.72	1	1
GO:0007608	sensory perception of smell	65	0	0.48	1	1
GO:0008033	tRNA processing	89	0	0.66	1	1
GO:0008045	motor neuron axon guidance	52	0	0.38	1	1
GO:0008202	steroid metabolic process	52	0	0.38	1	1
GO:0008360	regulation of cell shape	53	0	0.39	1	1
GO:0008544	epidermis development	52	0	0.38	1	1
GO:0009063	amino acid catabolic process	55	0	0.41	1	1
GO:0009267	cellular response to starvation	70	0	0.52	1	1
GO:0009306	protein secretion	75	0	0.55	1	1
GO:0009611	response to wounding	99	0	0.73	1	1
GO:0009636	response to toxic substance	74	0	0.55	1	1
GO:0009792	embryo development ending in birth or eg...	135	0	1	1	1
GO:0009896	positive regulation of catabolic process	156	0	1.15	1	1
GO:0009991	response to extracellular stimulus	141	0	1.04	1	1
GO:0010035	response to inorganic substance	71	0	0.52	1	1
GO:0010562	positive regulation of phosphorus metabo...	92	0	0.68	1	1
GO:0010639	negative regulation of organelle organiz...	59	0	0.44	1	1
GO:0010817	regulation of hormone levels	88	0	0.65	1	1
GO:0010876	lipid localization	108	0	0.8	1	1
GO:0010948	negative regulation of cell cycle proces...	79	0	0.58	1	1
GO:0015698	inorganic anion transport	51	0	0.38	1	1
GO:0015711	organic anion transport	115	0	0.85	1	1
GO:0015849	organic acid transport	90	0	0.66	1	1
GO:0016042	lipid catabolic process	116	0	0.86	1	1
GO:0016052	carbohydrate catabolic process	51	0	0.38	1	1
GO:0016053	organic acid biosynthetic process	94	0	0.69	1	1
GO:0016054	organic acid catabolic process	104	0	0.77	1	1
GO:0016079	synaptic vesicle exocytosis	53	0	0.39	1	1
GO:0016197	endosomal transport	111	0	0.82	1	1
GO:0016236	macroautophagy	98	0	0.72	1	1
GO:0016311	dephosphorylation	136	0	1	1	1
GO:0016331	morphogenesis of embryonic epithelium	96	0	0.71	1	1
GO:0016482	cytosolic transport	61	0	0.45	1	1
GO:0019220	regulation of phosphate metabolic proces...	161	0	1.19	1	1
GO:0019725	cellular homeostasis	179	0	1.32	1	1
GO:0019730	antimicrobial humoral response	60	0	0.44	1	1
GO:0019915	lipid storage	52	0	0.38	1	1
GO:0019932	second-messenger-mediated signaling	51	0	0.38	1	1
GO:0022416	chaeta development	63	0	0.46	1	1
GO:0022604	regulation of cell morphogenesis	69	0	0.51	1	1
GO:0023061	signal release	119	0	0.88	1	1
GO:0030003	intracellular monoatomic cation homeosta...	92	0	0.68	1	1
GO:0030198	extracellular matrix organization	51	0	0.38	1	1
GO:0030258	lipid modification	73	0	0.54	1	1
GO:0030334	regulation of cell migration	65	0	0.48	1	1
GO:0030865	cortical cytoskeleton organization	61	0	0.45	1	1
GO:0030866	cortical actin cytoskeleton organization	53	0	0.39	1	1
GO:0031331	positive regulation of cellular cataboli...	91	0	0.67	1	1
GO:0031346	positive regulation of cell projection o...	64	0	0.47	1	1
GO:0031399	regulation of protein modification proce...	188	0	1.39	1	1
GO:0031400	negative regulation of protein modificat...	55	0	0.41	1	1
GO:0031401	positive regulation of protein modificat...	99	0	0.73	1	1
GO:0031503	protein-containing complex localization	54	0	0.4	1	1
GO:0031667	response to nutrient levels	140	0	1.03	1	1
GO:0031668	cellular response to extracellular stimu...	77	0	0.57	1	1
GO:0031669	cellular response to nutrient levels	76	0	0.56	1	1
GO:0031929	TOR signaling	56	0	0.41	1	1
GO:0032102	negative regulation of response to exter...	52	0	0.38	1	1
GO:0032543	mitochondrial translation	103	0	0.76	1	1
GO:0032787	monocarboxylic acid metabolic process	139	0	1.03	1	1
GO:0032880	regulation of protein localization	96	0	0.71	1	1
GO:0032940	secretion by cell	201	0	1.48	1	1
GO:0032984	protein-containing complex disassembly	78	0	0.58	1	1
GO:0033674	positive regulation of kinase activity	63	0	0.46	1	1
GO:0033865	nucleoside bisphosphate metabolic proces...	65	0	0.48	1	1
GO:0033875	ribonucleoside bisphosphate metabolic pr...	65	0	0.48	1	1
GO:0034032	purine nucleoside bisphosphate metabolic...	65	0	0.48	1	1
GO:0035222	wing disc pattern formation	68	0	0.5	1	1
GO:0035329	hippo signaling	72	0	0.53	1	1
GO:0035330	regulation of hippo signaling	67	0	0.49	1	1
GO:0035383	thioester metabolic process	54	0	0.4	1	1
GO:0035592	establishment of protein localization to...	77	0	0.57	1	1
GO:0036293	response to decreased oxygen levels	61	0	0.45	1	1
GO:0038127	ERBB signaling pathway	50	0	0.37	1	1
GO:0040017	positive regulation of locomotion	50	0	0.37	1	1
GO:0042051	compound eye photoreceptor development	68	0	0.5	1	1
GO:0042060	wound healing	70	0	0.52	1	1
GO:0042063	gliogenesis	71	0	0.52	1	1
GO:0042180	cellular ketone metabolic process	65	0	0.48	1	1
GO:0042274	ribosomal small subunit biogenesis	50	0	0.37	1	1
GO:0042303	molting cycle	65	0	0.48	1	1
GO:0042325	regulation of phosphorylation	136	0	1	1	1
GO:0042327	positive regulation of phosphorylation	80	0	0.59	1	1
GO:0042391	regulation of membrane potential	66	0	0.49	1	1
GO:0042445	hormone metabolic process	72	0	0.53	1	1
GO:0042461	photoreceptor cell development	83	0	0.61	1	1
GO:0042462	eye photoreceptor cell development	70	0	0.52	1	1
GO:0042592	homeostatic process	362	0	2.67	1	1
GO:0042594	response to starvation	119	0	0.88	1	1
GO:0042706	eye photoreceptor cell fate commitment	54	0	0.4	1	1
GO:0042752	regulation of circadian rhythm	68	0	0.5	1	1
GO:0043062	extracellular structure organization	64	0	0.47	1	1
GO:0043086	negative regulation of catalytic activit...	77	0	0.57	1	1
GO:0043473	pigmentation	73	0	0.54	1	1
GO:0043547	positive regulation of GTPase activity	57	0	0.42	1	1
GO:0043549	regulation of kinase activity	102	0	0.75	1	1
GO:0044092	negative regulation of molecular functio...	99	0	0.73	1	1
GO:0044242	cellular lipid catabolic process	75	0	0.55	1	1
GO:0044282	small molecule catabolic process	135	0	1	1	1
GO:0044283	small molecule biosynthetic process	185	0	1.36	1	1
GO:0045055	regulated exocytosis	56	0	0.41	1	1
GO:0045216	cell-cell junction organization	72	0	0.53	1	1
GO:0045229	external encapsulating structure organiz...	109	0	0.8	1	1
GO:0045471	response to ethanol	53	0	0.39	1	1
GO:0045732	positive regulation of protein catabolic...	64	0	0.47	1	1
GO:0045786	negative regulation of cell cycle	87	0	0.64	1	1
GO:0045859	regulation of protein kinase activity	80	0	0.59	1	1
GO:0045927	positive regulation of growth	109	0	0.8	1	1
GO:0045930	negative regulation of mitotic cell cycl...	61	0	0.45	1	1
GO:0045937	positive regulation of phosphate metabol...	92	0	0.68	1	1
GO:0046148	pigment biosynthetic process	50	0	0.37	1	1
GO:0046165	alcohol biosynthetic process	52	0	0.38	1	1
GO:0046394	carboxylic acid biosynthetic process	93	0	0.69	1	1
GO:0046395	carboxylic acid catabolic process	104	0	0.77	1	1
GO:0046552	photoreceptor cell fate commitment	60	0	0.44	1	1
GO:0046578	regulation of Ras protein signal transdu...	56	0	0.41	1	1
GO:0046903	secretion	212	0	1.56	1	1
GO:0046942	carboxylic acid transport	90	0	0.66	1	1
GO:0048066	developmental pigmentation	67	0	0.49	1	1
GO:0048193	Golgi vesicle transport	137	0	1.01	1	1
GO:0048284	organelle fusion	75	0	0.55	1	1
GO:0048568	embryonic organ development	51	0	0.38	1	1
GO:0048598	embryonic morphogenesis	177	0	1.31	1	1
GO:0048608	reproductive structure development	62	0	0.46	1	1
GO:0048639	positive regulation of developmental gro...	84	0	0.62	1	1
GO:0048754	branching morphogenesis of an epithelial...	52	0	0.38	1	1
GO:0048871	multicellular organismal-level homeostas...	93	0	0.69	1	1
GO:0048878	chemical homeostasis	218	0	1.61	1	1
GO:0050801	monoatomic ion homeostasis	114	0	0.84	1	1
GO:0050829	defense response to Gram-negative bacter...	66	0	0.49	1	1
GO:0051046	regulation of secretion	81	0	0.6	1	1
GO:0051052	regulation of DNA metabolic process	56	0	0.41	1	1
GO:0051056	regulation of small GTPase mediated sign...	65	0	0.48	1	1
GO:0051174	regulation of phosphorus metabolic proce...	161	0	1.19	1	1
GO:0051223	regulation of protein transport	53	0	0.39	1	1
GO:0051338	regulation of transferase activity	118	0	0.87	1	1
GO:0051347	positive regulation of transferase activ...	72	0	0.53	1	1
GO:0055080	monoatomic cation homeostasis	113	0	0.83	1	1
GO:0055082	intracellular chemical homeostasis	104	0	0.77	1	1
GO:0055088	lipid homeostasis	70	0	0.52	1	1
GO:0060249	anatomical structure homeostasis	63	0	0.46	1	1
GO:0060446	branching involved in open tracheal syst...	52	0	0.38	1	1
GO:0060562	epithelial tube morphogenesis	85	0	0.63	1	1
GO:0061025	membrane fusion	64	0	0.47	1	1
GO:0061138	morphogenesis of a branching epithelium	53	0	0.39	1	1
GO:0061458	reproductive system development	62	0	0.46	1	1
GO:0061640	cytoskeleton-dependent cytokinesis	89	0	0.66	1	1
GO:0061844	antimicrobial humoral immune response me...	52	0	0.38	1	1
GO:0061982	meiosis I cell cycle process	73	0	0.54	1	1
GO:0070201	regulation of establishment of protein l...	54	0	0.4	1	1
GO:0070482	response to oxygen levels	67	0	0.49	1	1
GO:0070848	response to growth factor	85	0	0.63	1	1
GO:0071214	cellular response to abiotic stimulus	57	0	0.42	1	1
GO:0071363	cellular response to growth factor stimu...	84	0	0.62	1	1
GO:0071496	cellular response to external stimulus	82	0	0.6	1	1
GO:0071692	protein localization to extracellular re...	80	0	0.59	1	1
GO:0072001	renal system development	50	0	0.37	1	1
GO:0072359	circulatory system development	88	0	0.65	1	1
GO:0072659	protein localization to plasma membrane	57	0	0.42	1	1
GO:0090174	organelle membrane fusion	57	0	0.42	1	1
GO:0090305	nucleic acid phosphodiester bond hydroly...	66	0	0.49	1	1
GO:0098754	detoxification	57	0	0.42	1	1
GO:0098771	inorganic ion homeostasis	88	0	0.65	1	1
GO:0098876	vesicle-mediated transport to the plasma...	54	0	0.4	1	1
GO:0099643	signal release from synapse	88	0	0.65	1	1
GO:0104004	cellular response to environmental stimu...	57	0	0.42	1	1
GO:0140053	mitochondrial gene expression	123	0	0.91	1	1
GO:0140352	export from cell	206	0	1.52	1	1
GO:1901605	alpha-amino acid metabolic process	96	0	0.71	1	1
GO:1901617	organic hydroxy compound biosynthetic pr...	72	0	0.53	1	1
GO:1901800	positive regulation of proteasomal prote...	51	0	0.38	1	1
GO:1901873	regulation of post-translational protein...	59	0	0.44	1	1
GO:1901988	negative regulation of cell cycle phase ...	67	0	0.49	1	1
GO:1903052	positive regulation of proteolysis invol...	54	0	0.4	1	1
GO:1903530	regulation of secretion by cell	77	0	0.57	1	1
GO:1903825	organic acid transmembrane transport	60	0	0.44	1	1
GO:1905039	carboxylic acid transmembrane transport	60	0	0.44	1	1
GO:1990778	protein localization to cell periphery	67	0	0.49	1	1
GO:2000145	regulation of cell motility	68	0	0.5	1	1
GO:2000241	regulation of reproductive process	90	0	0.66	1	1
GO:2000243	positive regulation of reproductive proc...	50	0	0.37	1	1

### Sheet: GO 168h elevated
GO.ID	Term	Annotated	Significant	Expected	weight_fisher	weight_fisher_adjusted
GO:0016052	carbohydrate catabolic process	51	2	0.08	0.0028	1
GO:0009117	nucleotide metabolic process	195	2	0.31	0.0118	1
GO:0008202	steroid metabolic process	52	1	0.08	0.0804	1
GO:0009063	amino acid catabolic process	55	1	0.09	0.0849	1
GO:0001510	RNA methylation	57	1	0.09	0.0878	1
GO:0006661	phosphatidylinositol biosynthetic proces...	59	1	0.09	0.0908	1
GO:0006869	lipid transport	60	1	0.1	0.0922	1
GO:0006400	tRNA modification	61	1	0.1	0.0937	1
GO:0007591	molting cycle, chitin-based cuticle	65	1	0.1	0.0996	1
GO:0042180	cellular ketone metabolic process	65	1	0.1	0.0996	1
GO:1901135	carbohydrate derivative metabolic proces...	371	2	0.6	0.1014	1
GO:0042445	hormone metabolic process	72	1	0.12	0.1097	1
GO:0044237	cellular metabolic process	3482	8	5.58	0.1119	1
GO:0009152	purine ribonucleotide biosynthetic proce...	76	1	0.12	0.1155	1
GO:0007286	spermatid development	76	1	0.12	0.1155	1
GO:0000381	regulation of alternative mRNA splicing,...	82	1	0.13	0.1241	1
GO:0007349	cellularization	87	1	0.14	0.1312	1
GO:0019827	stem cell population maintenance	90	1	0.14	0.1354	1
GO:0007613	memory	91	1	0.15	0.1368	1
GO:1901605	alpha-amino acid metabolic process	96	1	0.15	0.1438	1
GO:0007283	spermatogenesis	189	2	0.3	0.1486	1
GO:0008610	lipid biosynthetic process	222	2	0.36	0.1593	1
GO:1901362	organic cyclic compound biosynthetic pro...	1041	2	1.67	0.1649	1
GO:0044249	cellular biosynthetic process	2486	5	3.99	0.1762	1
GO:0034655	nucleobase-containing compound catabolic...	127	1	0.2	0.1861	1
GO:1901615	organic hydroxy compound metabolic proce...	158	1	0.25	0.2265	1
GO:0044283	small molecule biosynthetic process	185	1	0.3	0.2602	1
GO:0051049	regulation of transport	265	1	0.43	0.3525	1
GO:0000278	mitotic cell cycle	375	1	0.6	0.4625	1
GO:0002165	instar larval or pupal development	447	1	0.72	0.525	1
GO:0006508	proteolysis	515	1	0.83	0.578	1
GO:0008654	phospholipid biosynthetic process	95	1	0.15	1	1
GO:0051234	establishment of localization	1454	1	2.33	1	1
GO:0019693	ribose phosphate metabolic process	150	1	0.24	1	1
GO:0009653	anatomical structure morphogenesis	1166	1	1.87	1	1
GO:0006396	RNA processing	559	2	0.9	1	1
GO:0050684	regulation of mRNA processing	99	1	0.16	1	1
GO:0007275	multicellular organism development	1697	1	2.72	1	1
GO:0006397	mRNA processing	292	1	0.47	1	1
GO:0007276	gamete generation	663	2	1.06	1	1
GO:0006399	tRNA metabolic process	140	1	0.22	1	1
GO:0043484	regulation of RNA splicing	103	1	0.17	1	1
GO:0043170	macromolecule metabolic process	3084	3	4.95	1	1
GO:0006139	nucleobase-containing compound metabolic...	1795	4	2.88	1	1
GO:0044238	primary metabolic process	3669	9	5.88	1	1
GO:0072521	purine-containing compound metabolic pro...	177	1	0.28	1	1
GO:0072522	purine-containing compound biosynthetic ...	93	1	0.15	1	1
GO:0010556	regulation of macromolecule biosynthetic...	1128	1	1.81	1	1
GO:0006753	nucleoside phosphate metabolic process	197	2	0.32	1	1
GO:0006807	nitrogen compound metabolic process	3393	6	5.44	1	1
GO:0048468	cell development	1079	1	1.73	1	1
GO:0032259	methylation	135	1	0.22	1	1
GO:0031323	regulation of cellular metabolic process	1416	1	2.27	1	1
GO:0006163	purine nucleotide metabolic process	165	1	0.26	1	1
GO:0031326	regulation of cellular biosynthetic proc...	1149	1	1.84	1	1
GO:0006164	purine nucleotide biosynthetic process	89	1	0.14	1	1
GO:0019222	regulation of metabolic process	1545	1	2.48	1	1
GO:0032879	regulation of localization	363	1	0.58	1	1
GO:0046483	heterocycle metabolic process	1860	4	2.98	1	1
GO:0019953	sexual reproduction	710	2	1.14	1	1
GO:0009260	ribonucleotide biosynthetic process	88	1	0.14	1	1
GO:0016054	organic acid catabolic process	104	1	0.17	1	1
GO:0046486	glycerolipid metabolic process	139	1	0.22	1	1
GO:0090407	organophosphate biosynthetic process	226	2	0.36	1	1
GO:0019637	organophosphate metabolic process	360	3	0.58	1	1
GO:0000380	alternative mRNA splicing, via spliceoso...	82	1	0.13	1	1
GO:0046488	phosphatidylinositol metabolic process	78	1	0.13	1	1
GO:0006629	lipid metabolic process	438	2	0.7	1	1
GO:0048515	spermatid differentiation	80	1	0.13	1	1
GO:0005975	carbohydrate metabolic process	183	2	0.29	1	1
GO:0006520	amino acid metabolic process	146	1	0.23	1	1
GO:0051252	regulation of RNA metabolic process	845	1	1.36	1	1
GO:1901293	nucleoside phosphate biosynthetic proces...	114	1	0.18	1	1
GO:0048646	anatomical structure formation involved ...	393	1	0.63	1	1
GO:0090304	nucleic acid metabolic process	1572	2	2.52	1	1
GO:0050789	regulation of biological process	2931	2	4.7	1	1
GO:0044255	cellular lipid metabolic process	332	1	0.53	1	1
GO:0019538	protein metabolic process	1798	1	2.88	1	1
GO:0046474	glycerophospholipid biosynthetic process	77	1	0.12	1	1
GO:0050877	nervous system process	347	1	0.56	1	1
GO:0060255	regulation of macromolecule metabolic pr...	1416	1	2.27	1	1
GO:0009889	regulation of biosynthetic process	1155	1	1.85	1	1
GO:0009165	nucleotide biosynthetic process	114	1	0.18	1	1
GO:0019219	regulation of nucleobase-containing comp...	895	1	1.44	1	1
GO:1901564	organonitrogen compound metabolic proces...	2199	3	3.53	1	1
GO:1901565	organonitrogen compound catabolic proces...	398	1	0.64	1	1
GO:0045017	glycerolipid biosynthetic process	90	1	0.14	1	1
GO:1901566	organonitrogen compound biosynthetic pro...	819	1	1.31	1	1
GO:0043412	macromolecule modification	1099	1	1.76	1	1
GO:0000375	RNA splicing, via transesterification re...	230	1	0.37	1	1
GO:0008150	biological_process	6235	10	10	1	1
GO:0071702	organic substance transport	747	1	1.2	1	1
GO:0043414	macromolecule methylation	116	1	0.19	1	1
GO:0044281	small molecule metabolic process	660	4	1.06	1	1
GO:0000377	RNA splicing, via transesterification re...	230	1	0.37	1	1
GO:0009259	ribonucleotide metabolic process	147	1	0.24	1	1
GO:0008152	metabolic process	4046	10	6.49	1	1
GO:0071704	organic substance metabolic process	3833	9	6.15	1	1
GO:0044282	small molecule catabolic process	135	1	0.22	1	1
GO:0016070	RNA metabolic process	1374	2	2.2	1	1
GO:0009150	purine ribonucleotide metabolic process	134	1	0.21	1	1
GO:0010876	lipid localization	108	1	0.17	1	1
GO:0016071	mRNA metabolic process	362	1	0.58	1	1
GO:0010467	gene expression	1887	2	3.03	1	1
GO:0010468	regulation of gene expression	1115	1	1.79	1	1
GO:0006644	phospholipid metabolic process	147	1	0.24	1	1
GO:0034641	cellular nitrogen compound metabolic pro...	2134	4	3.42	1	1
GO:0006810	transport	1410	1	2.26	1	1
GO:0000003	reproduction	916	2	1.47	1	1
GO:0006725	cellular aromatic compound metabolic pro...	1896	4	3.04	1	1
GO:0080090	regulation of primary metabolic process	1294	1	2.08	1	1
GO:0042303	molting cycle	65	1	0.1	1	1
GO:0044270	cellular nitrogen compound catabolic pro...	139	1	0.22	1	1
GO:0044271	cellular nitrogen compound biosynthetic ...	1394	1	2.24	1	1
GO:0009451	RNA modification	109	1	0.17	1	1
GO:0050890	cognition	125	1	0.2	1	1
GO:1901137	carbohydrate derivative biosynthetic pro...	241	1	0.39	1	1
GO:0008033	tRNA processing	89	1	0.14	1	1
GO:0051171	regulation of nitrogen compound metaboli...	1267	1	2.03	1	1
GO:0018130	heterocycle biosynthetic process	997	1	1.6	1	1
GO:0030154	cell differentiation	1305	1	2.09	1	1
GO:1903311	regulation of mRNA metabolic process	138	1	0.22	1	1
GO:0034470	ncRNA processing	269	1	0.43	1	1
GO:0006793	phosphorus metabolic process	783	3	1.26	1	1
GO:0051179	localization	1655	1	2.65	1	1
GO:0043436	oxoacid metabolic process	308	1	0.49	1	1
GO:0006796	phosphate-containing compound metabolic ...	770	3	1.23	1	1
GO:0022412	cellular process involved in reproductio...	642	1	1.03	1	1
GO:0003006	developmental process involved in reprod...	664	2	1.06	1	1
GO:0046390	ribose phosphate biosynthetic process	90	1	0.14	1	1
GO:0010817	regulation of hormone levels	88	1	0.14	1	1
GO:0022414	reproductive process	859	2	1.38	1	1
GO:0003008	system process	423	1	0.68	1	1
GO:0055086	nucleobase-containing small molecule met...	231	2	0.37	1	1
GO:0050794	regulation of cellular process	2704	1	4.34	1	1
GO:0008380	RNA splicing	250	1	0.4	1	1
GO:0000398	mRNA splicing, via spliceosome	230	1	0.37	1	1
GO:0098727	maintenance of cell number	90	1	0.14	1	1
GO:0046395	carboxylic acid catabolic process	104	1	0.17	1	1
GO:0065007	biological regulation	3134	2	5.03	1	1
GO:0065008	regulation of biological quality	781	1	1.25	1	1
GO:0034660	ncRNA metabolic process	331	1	0.53	1	1
GO:1901575	organic substance catabolic process	680	3	1.09	1	1
GO:0048232	male gamete generation	221	2	0.35	1	1
GO:0019752	carboxylic acid metabolic process	305	1	0.49	1	1
GO:1901576	organic substance biosynthetic process	2511	5	4.03	1	1
GO:0019438	aromatic compound biosynthetic process	991	1	1.59	1	1
GO:0048869	cellular developmental process	1305	1	2.09	1	1
GO:0009791	post-embryonic development	500	1	0.8	1	1
GO:0019439	aromatic compound catabolic process	146	1	0.23	1	1
GO:0048609	multicellular organismal reproductive pr...	677	2	1.09	1	1
GO:0006650	glycerophospholipid metabolic process	107	1	0.17	1	1
GO:0006082	organic acid metabolic process	311	1	0.5	1	1
GO:0007610	behavior	414	1	0.66	1	1
GO:0046700	heterocycle catabolic process	139	1	0.22	1	1
GO:0007281	germ cell development	531	1	0.85	1	1
GO:0007611	learning or memory	124	1	0.2	1	1
GO:0048856	anatomical structure development	1990	1	3.19	1	1
GO:1901360	organic cyclic compound metabolic proces...	1949	5	3.13	1	1
GO:0034654	nucleobase-containing compound biosynthe...	935	1	1.5	1	1
GO:0032501	multicellular organismal process	2407	4	3.86	1	1
GO:0009987	cellular process	5524	8	8.86	1	1
GO:1901361	organic cyclic compound catabolic proces...	153	1	0.25	1	1
GO:0032502	developmental process	2099	3	3.37	1	1
GO:0032504	multicellular organism reproduction	810	2	1.3	1	1
GO:0009056	catabolic process	851	3	1.36	1	1
GO:0033036	macromolecule localization	810	1	1.3	1	1
GO:0009058	biosynthetic process	2528	5	4.05	1	1
GO:0044248	cellular catabolic process	499	2	0.8	1	1
GO:0048024	regulation of mRNA splicing, via spliceo...	90	1	0.14	1	1
GO:0007049	cell cycle	591	1	0.95	1	1
GO:0009059	macromolecule biosynthetic process	2087	2	3.35	1	1
GO:0000070	mitotic sister chromatid segregation	78	0	0.13	1	1
GO:0000075	cell cycle checkpoint signaling	58	0	0.09	1	1
GO:0000122	negative regulation of transcription by ...	162	0	0.26	1	1
GO:0000165	MAPK cascade	120	0	0.19	1	1
GO:0000209	protein polyubiquitination	76	0	0.12	1	1
GO:0000226	microtubule cytoskeleton organization	274	0	0.44	1	1
GO:0000280	nuclear division	201	0	0.32	1	1
GO:0000281	mitotic cytokinesis	56	0	0.09	1	1
GO:0000578	embryonic axis specification	90	0	0.14	1	1
GO:0000819	sister chromatid segregation	85	0	0.14	1	1
GO:0000902	cell morphogenesis	438	0	0.7	1	1
GO:0000910	cytokinesis	97	0	0.16	1	1
GO:0000956	nuclear-transcribed mRNA catabolic proce...	63	0	0.1	1	1
GO:0001505	regulation of neurotransmitter levels	93	0	0.15	1	1
GO:0001558	regulation of cell growth	80	0	0.13	1	1
GO:0001654	eye development	310	0	0.5	1	1
GO:0001666	response to hypoxia	57	0	0.09	1	1
GO:0001667	ameboidal-type cell migration	155	0	0.25	1	1
GO:0001700	embryonic development via the syncytial ...	130	0	0.21	1	1
GO:0001708	cell fate specification	66	0	0.11	1	1
GO:0001709	cell fate determination	113	0	0.18	1	1
GO:0001736	establishment of planar polarity	73	0	0.12	1	1
GO:0001738	morphogenesis of a polarized epithelium	84	0	0.13	1	1
GO:0001745	compound eye morphogenesis	236	0	0.38	1	1
GO:0001751	compound eye photoreceptor cell differen...	145	0	0.23	1	1
GO:0001752	compound eye photoreceptor fate commitme...	54	0	0.09	1	1
GO:0001754	eye photoreceptor cell differentiation	149	0	0.24	1	1
GO:0001763	morphogenesis of a branching structure	53	0	0.09	1	1
GO:0001894	tissue homeostasis	53	0	0.09	1	1
GO:0001932	regulation of protein phosphorylation	110	0	0.18	1	1
GO:0001934	positive regulation of protein phosphory...	62	0	0.1	1	1
GO:0002009	morphogenesis of an epithelium	266	0	0.43	1	1
GO:0002064	epithelial cell development	214	0	0.34	1	1
GO:0002164	larval development	129	0	0.21	1	1
GO:0002168	instar larval development	58	0	0.09	1	1
GO:0002181	cytoplasmic translation	122	0	0.2	1	1
GO:0002252	immune effector process	86	0	0.14	1	1
GO:0002376	immune system process	276	0	0.44	1	1
GO:0002440	production of molecular mediator of immu...	53	0	0.09	1	1
GO:0002682	regulation of immune system process	173	0	0.28	1	1
GO:0002683	negative regulation of immune system pro...	66	0	0.11	1	1
GO:0002684	positive regulation of immune system pro...	103	0	0.17	1	1
GO:0002697	regulation of immune effector process	55	0	0.09	1	1
GO:0002700	regulation of production of molecular me...	53	0	0.09	1	1
GO:0002759	regulation of antimicrobial humoral resp...	55	0	0.09	1	1
GO:0002775	antimicrobial peptide production	52	0	0.08	1	1
GO:0002784	regulation of antimicrobial peptide prod...	52	0	0.08	1	1
GO:0002831	regulation of response to biotic stimulu...	132	0	0.21	1	1
GO:0002833	positive regulation of response to bioti...	96	0	0.15	1	1
GO:0002920	regulation of humoral immune response	58	0	0.09	1	1
GO:0003002	regionalization	375	0	0.6	1	1
GO:0003341	cilium movement	56	0	0.09	1	1
GO:0005996	monosaccharide metabolic process	54	0	0.09	1	1
GO:0006066	alcohol metabolic process	96	0	0.15	1	1
GO:0006091	generation of precursor metabolites and ...	182	0	0.29	1	1
GO:0006119	oxidative phosphorylation	69	0	0.11	1	1
GO:0006259	DNA metabolic process	264	0	0.42	1	1
GO:0006260	DNA replication	104	0	0.17	1	1
GO:0006261	DNA-templated DNA replication	83	0	0.13	1	1
GO:0006281	DNA repair	173	0	0.28	1	1
GO:0006302	double-strand break repair	75	0	0.12	1	1
GO:0006310	DNA recombination	79	0	0.13	1	1
GO:0006325	chromatin organization	218	0	0.35	1	1
GO:0006338	chromatin remodeling	161	0	0.26	1	1
GO:0006351	DNA-templated transcription	768	0	1.23	1	1
GO:0006352	DNA-templated transcription initiation	70	0	0.11	1	1
GO:0006355	regulation of DNA-templated transcriptio...	707	0	1.13	1	1
GO:0006357	regulation of transcription by RNA polym...	557	0	0.89	1	1
GO:0006364	rRNA processing	141	0	0.23	1	1
GO:0006366	transcription by RNA polymerase II	599	0	0.96	1	1
GO:0006367	transcription initiation at RNA polymera...	58	0	0.09	1	1
GO:0006401	RNA catabolic process	101	0	0.16	1	1
GO:0006402	mRNA catabolic process	83	0	0.13	1	1
GO:0006403	RNA localization	152	0	0.24	1	1
GO:0006412	translation	395	0	0.63	1	1
GO:0006413	translational initiation	57	0	0.09	1	1
GO:0006417	regulation of translation	143	0	0.23	1	1
GO:0006457	protein folding	88	0	0.14	1	1
GO:0006468	protein phosphorylation	282	0	0.45	1	1
GO:0006470	protein dephosphorylation	85	0	0.14	1	1
GO:0006473	protein acetylation	85	0	0.14	1	1
GO:0006475	internal protein amino acid acetylation	81	0	0.13	1	1
GO:0006479	protein methylation	61	0	0.1	1	1
GO:0006486	protein glycosylation	91	0	0.15	1	1
GO:0006511	ubiquitin-dependent protein catabolic pr...	243	0	0.39	1	1
GO:0006518	peptide metabolic process	467	0	0.75	1	1
GO:0006605	protein targeting	102	0	0.16	1	1
GO:0006631	fatty acid metabolic process	102	0	0.16	1	1
GO:0006637	acyl-CoA metabolic process	54	0	0.09	1	1
GO:0006643	membrane lipid metabolic process	76	0	0.12	1	1
GO:0006790	sulfur compound metabolic process	123	0	0.2	1	1
GO:0006811	monoatomic ion transport	325	0	0.52	1	1
GO:0006812	monoatomic cation transport	253	0	0.41	1	1
GO:0006813	potassium ion transport	56	0	0.09	1	1
GO:0006814	sodium ion transport	61	0	0.1	1	1
GO:0006816	calcium ion transport	53	0	0.09	1	1
GO:0006820	monoatomic anion transport	66	0	0.11	1	1
GO:0006836	neurotransmitter transport	105	0	0.17	1	1
GO:0006839	mitochondrial transport	56	0	0.09	1	1
GO:0006865	amino acid transport	51	0	0.08	1	1
GO:0006873	intracellular monoatomic ion homeostasis	93	0	0.15	1	1
GO:0006886	intracellular protein transport	282	0	0.45	1	1
GO:0006887	exocytosis	88	0	0.14	1	1
GO:0006888	endoplasmic reticulum to Golgi vesicle-m...	66	0	0.11	1	1
GO:0006897	endocytosis	193	0	0.31	1	1
GO:0006898	receptor-mediated endocytosis	56	0	0.09	1	1
GO:0006906	vesicle fusion	56	0	0.09	1	1
GO:0006913	nucleocytoplasmic transport	106	0	0.17	1	1
GO:0006914	autophagy	189	0	0.3	1	1
GO:0006915	apoptotic process	189	0	0.3	1	1
GO:0006950	response to stress	905	0	1.45	1	1
GO:0006952	defense response	261	0	0.42	1	1
GO:0006955	immune response	190	0	0.3	1	1
GO:0006959	humoral immune response	66	0	0.11	1	1
GO:0006974	DNA damage response	207	0	0.33	1	1
GO:0006979	response to oxidative stress	113	0	0.18	1	1
GO:0006996	organelle organization	1247	0	2	1	1
GO:0006997	nucleus organization	54	0	0.09	1	1
GO:0007005	mitochondrion organization	178	0	0.29	1	1
GO:0007010	cytoskeleton organization	498	0	0.8	1	1
GO:0007015	actin filament organization	141	0	0.23	1	1
GO:0007017	microtubule-based process	364	0	0.58	1	1
GO:0007018	microtubule-based movement	148	0	0.24	1	1
GO:0007028	cytoplasm organization	61	0	0.1	1	1
GO:0007030	Golgi organization	71	0	0.11	1	1
GO:0007033	vacuole organization	55	0	0.09	1	1
GO:0007034	vacuolar transport	57	0	0.09	1	1
GO:0007043	cell-cell junction assembly	56	0	0.09	1	1
GO:0007051	spindle organization	92	0	0.15	1	1
GO:0007052	mitotic spindle organization	55	0	0.09	1	1
GO:0007059	chromosome segregation	146	0	0.23	1	1
GO:0007098	centrosome cycle	59	0	0.09	1	1
GO:0007140	male meiotic nuclear division	57	0	0.09	1	1
GO:0007154	cell communication	1428	0	2.29	1	1
GO:0007155	cell adhesion	182	0	0.29	1	1
GO:0007163	establishment or maintenance of cell pol...	169	0	0.27	1	1
GO:0007164	establishment of tissue polarity	73	0	0.12	1	1
GO:0007165	signal transduction	1213	0	1.95	1	1
GO:0007166	cell surface receptor signaling pathway	586	0	0.94	1	1
GO:0007167	enzyme-linked receptor protein signaling...	217	0	0.35	1	1
GO:0007169	transmembrane receptor protein tyrosine ...	167	0	0.27	1	1
GO:0007173	epidermal growth factor receptor signali...	50	0	0.08	1	1
GO:0007186	G protein-coupled receptor signaling pat...	124	0	0.2	1	1
GO:0007219	Notch signaling pathway	71	0	0.11	1	1
GO:0007224	smoothened signaling pathway	84	0	0.13	1	1
GO:0007254	JNK cascade	62	0	0.1	1	1
GO:0007264	small GTPase mediated signal transductio...	136	0	0.22	1	1
GO:0007265	Ras protein signal transduction	113	0	0.18	1	1
GO:0007267	cell-cell signaling	410	0	0.66	1	1
GO:0007268	chemical synaptic transmission	251	0	0.4	1	1
GO:0007269	neurotransmitter secretion	88	0	0.14	1	1
GO:0007274	neuromuscular synaptic transmission	67	0	0.11	1	1
GO:0007292	female gamete generation	488	0	0.78	1	1
GO:0007293	germarium-derived egg chamber formation	79	0	0.13	1	1
GO:0007297	follicle cell of egg chamber migration	113	0	0.18	1	1
GO:0007298	border follicle cell migration	104	0	0.17	1	1
GO:0007306	egg chorion assembly	61	0	0.1	1	1
GO:0007308	oocyte construction	103	0	0.17	1	1
GO:0007309	oocyte axis specification	99	0	0.16	1	1
GO:0007314	oocyte anterior/posterior axis specifica...	67	0	0.11	1	1
GO:0007315	pole plasm assembly	53	0	0.09	1	1
GO:0007346	regulation of mitotic cell cycle	139	0	0.22	1	1
GO:0007350	blastoderm segmentation	152	0	0.24	1	1
GO:0007351	tripartite regional subdivision	87	0	0.14	1	1
GO:0007369	gastrulation	59	0	0.09	1	1
GO:0007389	pattern specification process	398	0	0.64	1	1
GO:0007391	dorsal closure	85	0	0.14	1	1
GO:0007399	nervous system development	898	0	1.44	1	1
GO:0007405	neuroblast proliferation	77	0	0.12	1	1
GO:0007409	axonogenesis	267	0	0.43	1	1
GO:0007411	axon guidance	212	0	0.34	1	1
GO:0007416	synapse assembly	152	0	0.24	1	1
GO:0007417	central nervous system development	222	0	0.36	1	1
GO:0007419	ventral cord development	57	0	0.09	1	1
GO:0007420	brain development	92	0	0.15	1	1
GO:0007423	sensory organ development	369	0	0.59	1	1
GO:0007424	open tracheal system development	217	0	0.35	1	1
GO:0007431	salivary gland development	89	0	0.14	1	1
GO:0007435	salivary gland morphogenesis	63	0	0.1	1	1
GO:0007444	imaginal disc development	457	0	0.73	1	1
GO:0007447	imaginal disc pattern formation	89	0	0.14	1	1
GO:0007472	wing disc morphogenesis	239	0	0.38	1	1
GO:0007476	imaginal disc-derived wing morphogenesis	231	0	0.37	1	1
GO:0007478	leg disc morphogenesis	57	0	0.09	1	1
GO:0007480	imaginal disc-derived leg morphogenesis	56	0	0.09	1	1
GO:0007498	mesoderm development	66	0	0.11	1	1
GO:0007507	heart development	87	0	0.14	1	1
GO:0007517	muscle organ development	68	0	0.11	1	1
GO:0007525	somatic muscle development	69	0	0.11	1	1
GO:0007528	neuromuscular junction development	162	0	0.26	1	1
GO:0007548	sex differentiation	76	0	0.12	1	1
GO:0007552	metamorphosis	368	0	0.59	1	1
GO:0007560	imaginal disc morphogenesis	314	0	0.5	1	1
GO:0007600	sensory perception	195	0	0.31	1	1
GO:0007605	sensory perception of sound	58	0	0.09	1	1
GO:0007606	sensory perception of chemical stimulus	97	0	0.16	1	1
GO:0007608	sensory perception of smell	65	0	0.1	1	1
GO:0007612	learning	52	0	0.08	1	1
GO:0007616	long-term memory	53	0	0.09	1	1
GO:0007617	mating behavior	76	0	0.12	1	1
GO:0007619	courtship behavior	53	0	0.09	1	1
GO:0007622	rhythmic behavior	85	0	0.14	1	1
GO:0007623	circadian rhythm	157	0	0.25	1	1
GO:0007626	locomotory behavior	146	0	0.23	1	1
GO:0007635	chemosensory behavior	67	0	0.11	1	1
GO:0008037	cell recognition	91	0	0.15	1	1
GO:0008038	neuron recognition	88	0	0.14	1	1
GO:0008045	motor neuron axon guidance	52	0	0.08	1	1
GO:0008063	Toll signaling pathway	73	0	0.12	1	1
GO:0008064	regulation of actin polymerization or de...	50	0	0.08	1	1
GO:0008104	protein localization	631	0	1.01	1	1
GO:0008154	actin polymerization or depolymerization	59	0	0.09	1	1
GO:0008213	protein alkylation	61	0	0.1	1	1
GO:0008219	cell death	249	0	0.4	1	1
GO:0008283	cell population proliferation	741	0	1.19	1	1
GO:0008284	positive regulation of cell population p...	129	0	0.21	1	1
GO:0008285	negative regulation of cell population p...	86	0	0.14	1	1
GO:0008286	insulin receptor signaling pathway	66	0	0.11	1	1
GO:0008298	intracellular mRNA localization	65	0	0.1	1	1
GO:0008340	determination of adult lifespan	135	0	0.22	1	1
GO:0008344	adult locomotory behavior	72	0	0.12	1	1
GO:0008356	asymmetric cell division	79	0	0.13	1	1
GO:0008358	maternal determination of anterior/poste...	69	0	0.11	1	1
GO:0008360	regulation of cell shape	53	0	0.09	1	1
GO:0008361	regulation of cell size	87	0	0.14	1	1
GO:0008544	epidermis development	52	0	0.08	1	1
GO:0008582	regulation of synaptic assembly at neuro...	101	0	0.16	1	1
GO:0008587	imaginal disc-derived wing margin morpho...	50	0	0.08	1	1
GO:0008589	regulation of smoothened signaling pathw...	80	0	0.13	1	1
GO:0008593	regulation of Notch signaling pathway	51	0	0.08	1	1
GO:0008595	anterior/posterior axis specification, e...	87	0	0.14	1	1
GO:0009057	macromolecule catabolic process	413	0	0.66	1	1
GO:0009060	aerobic respiration	92	0	0.15	1	1
GO:0009100	glycoprotein metabolic process	120	0	0.19	1	1
GO:0009101	glycoprotein biosynthetic process	103	0	0.17	1	1
GO:0009266	response to temperature stimulus	84	0	0.13	1	1
GO:0009267	cellular response to starvation	70	0	0.11	1	1
GO:0009306	protein secretion	75	0	0.12	1	1
GO:0009314	response to radiation	134	0	0.21	1	1
GO:0009408	response to heat	51	0	0.08	1	1
GO:0009416	response to light stimulus	104	0	0.17	1	1
GO:0009581	detection of external stimulus	54	0	0.09	1	1
GO:0009582	detection of abiotic stimulus	54	0	0.09	1	1
GO:0009605	response to external stimulus	560	0	0.9	1	1
GO:0009607	response to biotic stimulus	272	0	0.44	1	1
GO:0009611	response to wounding	99	0	0.16	1	1
GO:0009617	response to bacterium	149	0	0.24	1	1
GO:0009628	response to abiotic stimulus	320	0	0.51	1	1
GO:0009636	response to toxic substance	74	0	0.12	1	1
GO:0009719	response to endogenous stimulus	212	0	0.34	1	1
GO:0009725	response to hormone	109	0	0.17	1	1
GO:0009790	embryo development	408	0	0.65	1	1
GO:0009792	embryo development ending in birth or eg...	135	0	0.22	1	1
GO:0009798	axis specification	155	0	0.25	1	1
GO:0009880	embryonic pattern specification	164	0	0.26	1	1
GO:0009886	post-embryonic animal morphogenesis	367	0	0.59	1	1
GO:0009887	animal organ morphogenesis	592	0	0.95	1	1
GO:0009888	tissue development	514	0	0.82	1	1
GO:0009890	negative regulation of biosynthetic proc...	484	0	0.78	1	1
GO:0009891	positive regulation of biosynthetic proc...	499	0	0.8	1	1
GO:0009892	negative regulation of metabolic process	605	0	0.97	1	1
GO:0009893	positive regulation of metabolic process	756	0	1.21	1	1
GO:0009894	regulation of catabolic process	248	0	0.4	1	1
GO:0009896	positive regulation of catabolic process	156	0	0.25	1	1
GO:0009948	anterior/posterior axis specification	103	0	0.17	1	1
GO:0009950	dorsal/ventral axis specification	58	0	0.09	1	1
GO:0009952	anterior/posterior pattern specification	148	0	0.24	1	1
GO:0009953	dorsal/ventral pattern formation	122	0	0.2	1	1
GO:0009966	regulation of signal transduction	620	0	0.99	1	1
GO:0009967	positive regulation of signal transducti...	335	0	0.54	1	1
GO:0009968	negative regulation of signal transducti...	283	0	0.45	1	1
GO:0009991	response to extracellular stimulus	141	0	0.23	1	1
GO:0009994	oocyte differentiation	131	0	0.21	1	1
GO:0010033	response to organic substance	388	0	0.62	1	1
GO:0010035	response to inorganic substance	71	0	0.11	1	1
GO:0010243	response to organonitrogen compound	159	0	0.26	1	1
GO:0010256	endomembrane system organization	171	0	0.27	1	1
GO:0010498	proteasomal protein catabolic process	197	0	0.32	1	1
GO:0010506	regulation of autophagy	107	0	0.17	1	1
GO:0010557	positive regulation of macromolecule bio...	478	0	0.77	1	1
GO:0010558	negative regulation of macromolecule bio...	476	0	0.76	1	1
GO:0010562	positive regulation of phosphorus metabo...	92	0	0.15	1	1
GO:0010564	regulation of cell cycle process	166	0	0.27	1	1
GO:0010604	positive regulation of macromolecule met...	677	0	1.09	1	1
GO:0010605	negative regulation of macromolecule met...	568	0	0.91	1	1
GO:0010608	post-transcriptional regulation of gene ...	172	0	0.28	1	1
GO:0010623	programmed cell death involved in cell d...	83	0	0.13	1	1
GO:0010628	positive regulation of gene expression	153	0	0.25	1	1
GO:0010629	negative regulation of gene expression	280	0	0.45	1	1
GO:0010631	epithelial cell migration	141	0	0.23	1	1
GO:0010638	positive regulation of organelle organiz...	89	0	0.14	1	1
GO:0010639	negative regulation of organelle organiz...	59	0	0.09	1	1
GO:0010646	regulation of cell communication	716	0	1.15	1	1
GO:0010647	positive regulation of cell communicatio...	367	0	0.59	1	1
GO:0010648	negative regulation of cell communicatio...	302	0	0.48	1	1
GO:0010720	positive regulation of cell development	65	0	0.1	1	1
GO:0010927	cellular component assembly involved in ...	115	0	0.18	1	1
GO:0010948	negative regulation of cell cycle proces...	79	0	0.13	1	1
GO:0010970	transport along microtubule	76	0	0.12	1	1
GO:0010975	regulation of neuron projection developm...	96	0	0.15	1	1
GO:0012501	programmed cell death	246	0	0.39	1	1
GO:0014070	response to organic cyclic compound	97	0	0.16	1	1
GO:0015031	protein transport	429	0	0.69	1	1
GO:0015698	inorganic anion transport	51	0	0.08	1	1
GO:0015711	organic anion transport	115	0	0.18	1	1
GO:0015849	organic acid transport	90	0	0.14	1	1
GO:0015931	nucleobase-containing compound transport	115	0	0.18	1	1
GO:0015980	energy derivation by oxidation of organi...	135	0	0.22	1	1
GO:0016042	lipid catabolic process	116	0	0.19	1	1
GO:0016043	cellular component organization	2161	0	3.47	1	1
GO:0016049	cell growth	133	0	0.21	1	1
GO:0016050	vesicle organization	112	0	0.18	1	1
GO:0016053	organic acid biosynthetic process	94	0	0.15	1	1
GO:0016055	Wnt signaling pathway	120	0	0.19	1	1
GO:0016072	rRNA metabolic process	155	0	0.25	1	1
GO:0016079	synaptic vesicle exocytosis	53	0	0.09	1	1
GO:0016192	vesicle-mediated transport	482	0	0.77	1	1
GO:0016197	endosomal transport	111	0	0.18	1	1
GO:0016236	macroautophagy	98	0	0.16	1	1
GO:0016310	phosphorylation	382	0	0.61	1	1
GO:0016311	dephosphorylation	136	0	0.22	1	1
GO:0016319	mushroom body development	57	0	0.09	1	1
GO:0016331	morphogenesis of embryonic epithelium	96	0	0.15	1	1
GO:0016358	dendrite development	128	0	0.21	1	1
GO:0016477	cell migration	251	0	0.4	1	1
GO:0016482	cytosolic transport	61	0	0.1	1	1
GO:0016485	protein processing	65	0	0.1	1	1
GO:0016567	protein ubiquitination	202	0	0.32	1	1
GO:0016570	histone modification	155	0	0.25	1	1
GO:0016573	histone acetylation	80	0	0.13	1	1
GO:0017148	negative regulation of translation	60	0	0.1	1	1
GO:0018193	peptidyl-amino acid modification	306	0	0.49	1	1
GO:0018205	peptidyl-lysine modification	135	0	0.22	1	1
GO:0018393	internal peptidyl-lysine acetylation	81	0	0.13	1	1
GO:0018394	peptidyl-lysine acetylation	81	0	0.13	1	1
GO:0018958	phenol-containing compound metabolic pro...	56	0	0.09	1	1
GO:0019098	reproductive behavior	84	0	0.13	1	1
GO:0019220	regulation of phosphate metabolic proces...	161	0	0.26	1	1
GO:0019725	cellular homeostasis	179	0	0.29	1	1
GO:0019730	antimicrobial humoral response	60	0	0.1	1	1
GO:0019748	secondary metabolic process	70	0	0.11	1	1
GO:0019915	lipid storage	52	0	0.08	1	1
GO:0019932	second-messenger-mediated signaling	51	0	0.08	1	1
GO:0019941	modification-dependent protein catabolic...	247	0	0.4	1	1
GO:0021700	developmental maturation	183	0	0.29	1	1
GO:0022008	neurogenesis	726	0	1.16	1	1
GO:0022402	cell cycle process	442	0	0.71	1	1
GO:0022411	cellular component disassembly	128	0	0.21	1	1
GO:0022416	chaeta development	63	0	0.1	1	1
GO:0022603	regulation of anatomical structure morph...	146	0	0.23	1	1
GO:0022604	regulation of cell morphogenesis	69	0	0.11	1	1
GO:0022607	cellular component assembly	994	0	1.59	1	1
GO:0022612	gland morphogenesis	63	0	0.1	1	1
GO:0022613	ribonucleoprotein complex biogenesis	276	0	0.44	1	1
GO:0022618	protein-RNA complex assembly	108	0	0.17	1	1
GO:0022900	electron transport chain	70	0	0.11	1	1
GO:0022904	respiratory electron transport chain	60	0	0.1	1	1
GO:0023051	regulation of signaling	713	0	1.14	1	1
GO:0023052	signaling	1383	0	2.22	1	1
GO:0023056	positive regulation of signaling	365	0	0.59	1	1
GO:0023057	negative regulation of signaling	300	0	0.48	1	1
GO:0023061	signal release	119	0	0.19	1	1
GO:0030001	metal ion transport	186	0	0.3	1	1
GO:0030003	intracellular monoatomic cation homeosta...	92	0	0.15	1	1
GO:0030029	actin filament-based process	257	0	0.41	1	1
GO:0030030	cell projection organization	557	0	0.89	1	1
GO:0030031	cell projection assembly	175	0	0.28	1	1
GO:0030036	actin cytoskeleton organization	246	0	0.39	1	1
GO:0030041	actin filament polymerization	55	0	0.09	1	1
GO:0030097	hemopoiesis	69	0	0.11	1	1
GO:0030100	regulation of endocytosis	63	0	0.1	1	1
GO:0030111	regulation of Wnt signaling pathway	91	0	0.15	1	1
GO:0030162	regulation of proteolysis	129	0	0.21	1	1
GO:0030163	protein catabolic process	278	0	0.45	1	1
GO:0030177	positive regulation of Wnt signaling pat...	56	0	0.09	1	1
GO:0030182	neuron differentiation	627	0	1.01	1	1
GO:0030198	extracellular matrix organization	51	0	0.08	1	1
GO:0030258	lipid modification	73	0	0.12	1	1
GO:0030334	regulation of cell migration	65	0	0.1	1	1
GO:0030431	sleep	52	0	0.08	1	1
GO:0030534	adult behavior	125	0	0.2	1	1
GO:0030705	cytoskeleton-dependent intracellular tra...	88	0	0.14	1	1
GO:0030707	follicle cell of egg chamber development	192	0	0.31	1	1
GO:0030718	germ-line stem cell population maintenan...	68	0	0.11	1	1
GO:0030832	regulation of actin filament length	50	0	0.08	1	1
GO:0030855	epithelial cell differentiation	254	0	0.41	1	1
GO:0030865	cortical cytoskeleton organization	61	0	0.1	1	1
GO:0030866	cortical actin cytoskeleton organization	53	0	0.09	1	1
GO:0031023	microtubule organizing center organizati...	62	0	0.1	1	1
GO:0031032	actomyosin structure organization	90	0	0.14	1	1
GO:0031047	regulatory ncRNA-mediated gene silencing	69	0	0.11	1	1
GO:0031098	stress-activated protein kinase signalin...	71	0	0.11	1	1
GO:0031123	RNA 3'-end processing	75	0	0.12	1	1
GO:0031175	neuron projection development	375	0	0.6	1	1
GO:0031324	negative regulation of cellular metaboli...	568	0	0.91	1	1
GO:0031325	positive regulation of cellular metaboli...	660	0	1.06	1	1
GO:0031327	negative regulation of cellular biosynth...	482	0	0.77	1	1
GO:0031328	positive regulation of cellular biosynth...	497	0	0.8	1	1
GO:0031329	regulation of cellular catabolic process	167	0	0.27	1	1
GO:0031331	positive regulation of cellular cataboli...	91	0	0.15	1	1
GO:0031344	regulation of cell projection organizati...	134	0	0.21	1	1
GO:0031346	positive regulation of cell projection o...	64	0	0.1	1	1
GO:0031347	regulation of defense response	136	0	0.22	1	1
GO:0031349	positive regulation of defense response	99	0	0.16	1	1
GO:0031399	regulation of protein modification proce...	188	0	0.3	1	1
GO:0031400	negative regulation of protein modificat...	55	0	0.09	1	1
GO:0031401	positive regulation of protein modificat...	99	0	0.16	1	1
GO:0031503	protein-containing complex localization	54	0	0.09	1	1
GO:0031507	heterochromatin formation	62	0	0.1	1	1
GO:0031647	regulation of protein stability	56	0	0.09	1	1
GO:0031667	response to nutrient levels	140	0	0.22	1	1
GO:0031668	cellular response to extracellular stimu...	77	0	0.12	1	1
GO:0031669	cellular response to nutrient levels	76	0	0.12	1	1
GO:0031929	TOR signaling	56	0	0.09	1	1
GO:0032101	regulation of response to external stimu...	188	0	0.3	1	1
GO:0032102	negative regulation of response to exter...	52	0	0.08	1	1
GO:0032103	positive regulation of response to exter...	109	0	0.17	1	1
GO:0032271	regulation of protein polymerization	58	0	0.09	1	1
GO:0032386	regulation of intracellular transport	54	0	0.09	1	1
GO:0032434	regulation of proteasomal ubiquitin-depe...	50	0	0.08	1	1
GO:0032446	protein modification by small protein co...	225	0	0.36	1	1
GO:0032535	regulation of cellular component size	142	0	0.23	1	1
GO:0032543	mitochondrial translation	103	0	0.17	1	1
GO:0032774	RNA biosynthetic process	770	0	1.23	1	1
GO:0032787	monocarboxylic acid metabolic process	139	0	0.22	1	1
GO:0032868	response to insulin	74	0	0.12	1	1
GO:0032869	cellular response to insulin stimulus	72	0	0.12	1	1
GO:0032870	cellular response to hormone stimulus	105	0	0.17	1	1
GO:0032872	regulation of stress-activated MAPK casc...	56	0	0.09	1	1
GO:0032880	regulation of protein localization	96	0	0.15	1	1
GO:0032886	regulation of microtubule-based process	53	0	0.09	1	1
GO:0032940	secretion by cell	201	0	0.32	1	1
GO:0032956	regulation of actin cytoskeleton organiz...	92	0	0.15	1	1
GO:0032970	regulation of actin filament-based proce...	94	0	0.15	1	1
GO:0032984	protein-containing complex disassembly	78	0	0.13	1	1
GO:0032989	cellular component morphogenesis	451	0	0.72	1	1
GO:0032990	cell part morphogenesis	355	0	0.57	1	1
GO:0033043	regulation of organelle organization	259	0	0.42	1	1
GO:0033044	regulation of chromosome organization	54	0	0.09	1	1
GO:0033365	protein localization to organelle	208	0	0.33	1	1
GO:0033554	cellular response to stress	501	0	0.8	1	1
GO:0033674	positive regulation of kinase activity	63	0	0.1	1	1
GO:0033865	nucleoside bisphosphate metabolic proces...	65	0	0.1	1	1
GO:0033875	ribonucleoside bisphosphate metabolic pr...	65	0	0.1	1	1
GO:0034032	purine nucleoside bisphosphate metabolic...	65	0	0.1	1	1
GO:0034220	monoatomic ion transmembrane transport	251	0	0.4	1	1
GO:0034248	regulation of amide metabolic process	177	0	0.28	1	1
GO:0034249	negative regulation of amide metabolic p...	68	0	0.11	1	1
GO:0034250	positive regulation of amide metabolic p...	63	0	0.1	1	1
GO:0034329	cell junction assembly	203	0	0.33	1	1
GO:0034330	cell junction organization	321	0	0.51	1	1
GO:0034504	protein localization to nucleus	50	0	0.08	1	1
GO:0034976	response to endoplasmic reticulum stress	67	0	0.11	1	1
GO:0035107	appendage morphogenesis	269	0	0.43	1	1
GO:0035114	imaginal disc-derived appendage morphoge...	267	0	0.43	1	1
GO:0035120	post-embryonic appendage morphogenesis	264	0	0.42	1	1
GO:0035152	regulation of tube architecture, open tr...	84	0	0.13	1	1
GO:0035218	leg disc development	70	0	0.11	1	1
GO:0035220	wing disc development	326	0	0.52	1	1
GO:0035222	wing disc pattern formation	68	0	0.11	1	1
GO:0035239	tube morphogenesis	138	0	0.22	1	1
GO:0035272	exocrine system development	89	0	0.14	1	1
GO:0035282	segmentation	185	0	0.3	1	1
GO:0035295	tube development	189	0	0.3	1	1
GO:0035329	hippo signaling	72	0	0.12	1	1
GO:0035330	regulation of hippo signaling	67	0	0.11	1	1
GO:0035383	thioester metabolic process	54	0	0.09	1	1
GO:0035556	intracellular signal transduction	539	0	0.86	1	1
GO:0035592	establishment of protein localization to...	77	0	0.12	1	1
GO:0036211	protein modification process	997	0	1.6	1	1
GO:0036293	response to decreased oxygen levels	61	0	0.1	1	1
GO:0038127	ERBB signaling pathway	50	0	0.08	1	1
GO:0040003	chitin-based cuticle development	90	0	0.14	1	1
GO:0040007	growth	382	0	0.61	1	1
GO:0040008	regulation of growth	281	0	0.45	1	1
GO:0040011	locomotion	196	0	0.31	1	1
GO:0040012	regulation of locomotion	96	0	0.15	1	1
GO:0040017	positive regulation of locomotion	50	0	0.08	1	1
GO:0040029	epigenetic regulation of gene expression	85	0	0.14	1	1
GO:0042048	olfactory behavior	57	0	0.09	1	1
GO:0042051	compound eye photoreceptor development	68	0	0.11	1	1
GO:0042060	wound healing	70	0	0.11	1	1
GO:0042063	gliogenesis	71	0	0.11	1	1
GO:0042127	regulation of cell population proliferat...	301	0	0.48	1	1
GO:0042157	lipoprotein metabolic process	52	0	0.08	1	1
GO:0042176	regulation of protein catabolic process	80	0	0.13	1	1
GO:0042221	response to chemical	647	0	1.04	1	1
GO:0042254	ribosome biogenesis	208	0	0.33	1	1
GO:0042273	ribosomal large subunit biogenesis	61	0	0.1	1	1
GO:0042274	ribosomal small subunit biogenesis	50	0	0.08	1	1
GO:0042325	regulation of phosphorylation	136	0	0.22	1	1
GO:0042327	positive regulation of phosphorylation	80	0	0.13	1	1
GO:0042330	taxis	90	0	0.14	1	1
GO:0042335	cuticle development	123	0	0.2	1	1
GO:0042391	regulation of membrane potential	66	0	0.11	1	1
GO:0042440	pigment metabolic process	87	0	0.14	1	1
GO:0042461	photoreceptor cell development	83	0	0.13	1	1
GO:0042462	eye photoreceptor cell development	70	0	0.11	1	1
GO:0042551	neuron maturation	50	0	0.08	1	1
GO:0042592	homeostatic process	362	0	0.58	1	1
GO:0042594	response to starvation	119	0	0.19	1	1
GO:0042692	muscle cell differentiation	90	0	0.14	1	1
GO:0042706	eye photoreceptor cell fate commitment	54	0	0.09	1	1
GO:0042742	defense response to bacterium	141	0	0.23	1	1
GO:0042752	regulation of circadian rhythm	68	0	0.11	1	1
GO:0042773	ATP synthesis coupled electron transport	54	0	0.09	1	1
GO:0042775	mitochondrial ATP synthesis coupled elec...	51	0	0.08	1	1
GO:0042981	regulation of apoptotic process	147	0	0.24	1	1
GO:0043043	peptide biosynthetic process	424	0	0.68	1	1
GO:0043062	extracellular structure organization	64	0	0.1	1	1
GO:0043066	negative regulation of apoptotic process	86	0	0.14	1	1
GO:0043067	regulation of programmed cell death	173	0	0.28	1	1
GO:0043068	positive regulation of programmed cell d...	62	0	0.1	1	1
GO:0043069	negative regulation of programmed cell d...	91	0	0.15	1	1
GO:0043085	positive regulation of catalytic activit...	179	0	0.29	1	1
GO:0043086	negative regulation of catalytic activit...	77	0	0.12	1	1
GO:0043087	regulation of GTPase activity	83	0	0.13	1	1
GO:0043161	proteasome-mediated ubiquitin-dependent ...	186	0	0.3	1	1
GO:0043207	response to external biotic stimulus	272	0	0.44	1	1
GO:0043254	regulation of protein-containing complex...	83	0	0.13	1	1
GO:0043269	regulation of monoatomic ion transport	57	0	0.09	1	1
GO:0043408	regulation of MAPK cascade	108	0	0.17	1	1
GO:0043410	positive regulation of MAPK cascade	56	0	0.09	1	1
GO:0043413	macromolecule glycosylation	91	0	0.15	1	1
GO:0043434	response to peptide hormone	75	0	0.12	1	1
GO:0043473	pigmentation	73	0	0.12	1	1
GO:0043543	protein acylation	98	0	0.16	1	1
GO:0043547	positive regulation of GTPase activity	57	0	0.09	1	1
GO:0043549	regulation of kinase activity	102	0	0.16	1	1
GO:0043603	amide metabolic process	561	0	0.9	1	1
GO:0043604	amide biosynthetic process	459	0	0.74	1	1
GO:0043632	modification-dependent macromolecule cat...	252	0	0.4	1	1
GO:0043687	post-translational protein modification	418	0	0.67	1	1
GO:0043933	protein-containing complex organization	672	0	1.08	1	1
GO:0044085	cellular component biogenesis	1174	0	1.88	1	1
GO:0044087	regulation of cellular component biogene...	254	0	0.41	1	1
GO:0044089	positive regulation of cellular componen...	113	0	0.18	1	1
GO:0044092	negative regulation of molecular functio...	99	0	0.16	1	1
GO:0044093	positive regulation of molecular functio...	215	0	0.34	1	1
GO:0044242	cellular lipid catabolic process	75	0	0.12	1	1
GO:0044419	biological process involved in interspec...	300	0	0.48	1	1
GO:0044770	cell cycle phase transition	126	0	0.2	1	1
GO:0044772	mitotic cell cycle phase transition	99	0	0.16	1	1
GO:0044782	cilium organization	120	0	0.19	1	1
GO:0045055	regulated exocytosis	56	0	0.09	1	1
GO:0045087	innate immune response	146	0	0.23	1	1
GO:0045088	regulation of innate immune response	94	0	0.15	1	1
GO:0045089	positive regulation of innate immune res...	66	0	0.11	1	1
GO:0045165	cell fate commitment	246	0	0.39	1	1
GO:0045184	establishment of protein localization	448	0	0.72	1	1
GO:0045216	cell-cell junction organization	72	0	0.12	1	1
GO:0045229	external encapsulating structure organiz...	109	0	0.17	1	1
GO:0045333	cellular respiration	102	0	0.16	1	1
GO:0045471	response to ethanol	53	0	0.09	1	1
GO:0045475	locomotor rhythm	54	0	0.09	1	1
GO:0045595	regulation of cell differentiation	217	0	0.35	1	1
GO:0045596	negative regulation of cell differentiat...	76	0	0.12	1	1
GO:0045597	positive regulation of cell differentiat...	92	0	0.15	1	1
GO:0045664	regulation of neuron differentiation	61	0	0.1	1	1
GO:0045732	positive regulation of protein catabolic...	64	0	0.1	1	1
GO:0045786	negative regulation of cell cycle	87	0	0.14	1	1
GO:0045787	positive regulation of cell cycle	63	0	0.1	1	1
GO:0045814	negative regulation of gene expression, ...	64	0	0.1	1	1
GO:0045859	regulation of protein kinase activity	80	0	0.13	1	1
GO:0045862	positive regulation of proteolysis	84	0	0.13	1	1
GO:0045892	negative regulation of DNA-templated tra...	238	0	0.38	1	1
GO:0045893	positive regulation of DNA-templated tra...	357	0	0.57	1	1
GO:0045926	negative regulation of growth	91	0	0.15	1	1
GO:0045927	positive regulation of growth	109	0	0.17	1	1
GO:0045930	negative regulation of mitotic cell cycl...	61	0	0.1	1	1
GO:0045934	negative regulation of nucleobase-contai...	266	0	0.43	1	1
GO:0045935	positive regulation of nucleobase-contai...	416	0	0.67	1	1
GO:0045937	positive regulation of phosphate metabol...	92	0	0.15	1	1
GO:0045944	positive regulation of transcription by ...	280	0	0.45	1	1
GO:0046148	pigment biosynthetic process	50	0	0.08	1	1
GO:0046165	alcohol biosynthetic process	52	0	0.08	1	1
GO:0046328	regulation of JNK cascade	54	0	0.09	1	1
GO:0046394	carboxylic acid biosynthetic process	93	0	0.15	1	1
GO:0046467	membrane lipid biosynthetic process	62	0	0.1	1	1
GO:0046530	photoreceptor cell differentiation	168	0	0.27	1	1
GO:0046552	photoreceptor cell fate commitment	60	0	0.1	1	1
GO:0046578	regulation of Ras protein signal transdu...	56	0	0.09	1	1
GO:0046903	secretion	212	0	0.34	1	1
GO:0046907	intracellular transport	592	0	0.95	1	1
GO:0046942	carboxylic acid transport	90	0	0.14	1	1
GO:0048066	developmental pigmentation	67	0	0.11	1	1
GO:0048193	Golgi vesicle transport	137	0	0.22	1	1
GO:0048284	organelle fusion	75	0	0.12	1	1
GO:0048285	organelle fission	216	0	0.35	1	1
GO:0048469	cell maturation	152	0	0.24	1	1
GO:0048477	oogenesis	455	0	0.73	1	1
GO:0048511	rhythmic process	164	0	0.26	1	1
GO:0048512	circadian behavior	85	0	0.14	1	1
GO:0048513	animal organ development	947	0	1.52	1	1
GO:0048518	positive regulation of biological proces...	1379	0	2.21	1	1
GO:0048519	negative regulation of biological proces...	1134	0	1.82	1	1
GO:0048522	positive regulation of cellular process	1242	0	1.99	1	1
GO:0048523	negative regulation of cellular process	1056	0	1.69	1	1
GO:0048546	digestive tract morphogenesis	54	0	0.09	1	1
GO:0048563	post-embryonic animal organ morphogenesi...	314	0	0.5	1	1
GO:0048565	digestive tract development	80	0	0.13	1	1
GO:0048568	embryonic organ development	51	0	0.08	1	1
GO:0048569	post-embryonic animal organ development	364	0	0.58	1	1
GO:0048583	regulation of response to stimulus	769	0	1.23	1	1
GO:0048584	positive regulation of response to stimu...	428	0	0.69	1	1
GO:0048585	negative regulation of response to stimu...	322	0	0.52	1	1
GO:0048588	developmental cell growth	64	0	0.1	1	1
GO:0048589	developmental growth	315	0	0.51	1	1
GO:0048592	eye morphogenesis	245	0	0.39	1	1
GO:0048598	embryonic morphogenesis	177	0	0.28	1	1
GO:0048599	oocyte development	115	0	0.18	1	1
GO:0048608	reproductive structure development	62	0	0.1	1	1
GO:0048638	regulation of developmental growth	207	0	0.33	1	1
GO:0048639	positive regulation of developmental gro...	84	0	0.13	1	1
GO:0048640	negative regulation of developmental gro...	76	0	0.12	1	1
GO:0048663	neuron fate commitment	75	0	0.12	1	1
GO:0048666	neuron development	485	0	0.78	1	1
GO:0048667	cell morphogenesis involved in neuron di...	340	0	0.55	1	1
GO:0048699	generation of neurons	679	0	1.09	1	1
GO:0048707	instar larval or pupal morphogenesis	357	0	0.57	1	1
GO:0048729	tissue morphogenesis	280	0	0.45	1	1
GO:0048731	system development	1174	0	1.88	1	1
GO:0048732	gland development	138	0	0.22	1	1
GO:0048736	appendage development	277	0	0.44	1	1
GO:0048737	imaginal disc-derived appendage developm...	274	0	0.44	1	1
GO:0048749	compound eye development	291	0	0.47	1	1
GO:0048754	branching morphogenesis of an epithelial...	52	0	0.08	1	1
GO:0048812	neuron projection morphogenesis	346	0	0.55	1	1
GO:0048813	dendrite morphogenesis	118	0	0.19	1	1
GO:0048858	cell projection morphogenesis	347	0	0.56	1	1
GO:0048870	cell motility	298	0	0.48	1	1
GO:0048871	multicellular organismal-level homeostas...	93	0	0.15	1	1
GO:0048878	chemical homeostasis	218	0	0.35	1	1
GO:0048880	sensory system development	310	0	0.5	1	1
GO:0050657	nucleic acid transport	95	0	0.15	1	1
GO:0050658	RNA transport	95	0	0.15	1	1
GO:0050767	regulation of neurogenesis	103	0	0.17	1	1
GO:0050769	positive regulation of neurogenesis	51	0	0.08	1	1
GO:0050776	regulation of immune response	132	0	0.21	1	1
GO:0050778	positive regulation of immune response	96	0	0.15	1	1
GO:0050790	regulation of catalytic activity	400	0	0.64	1	1
GO:0050793	regulation of developmental process	542	0	0.87	1	1
GO:0050795	regulation of behavior	72	0	0.12	1	1
GO:0050801	monoatomic ion homeostasis	114	0	0.18	1	1
GO:0050803	regulation of synapse structure or activ...	168	0	0.27	1	1
GO:0050804	modulation of chemical synaptic transmis...	111	0	0.18	1	1
GO:0050807	regulation of synapse organization	146	0	0.23	1	1
GO:0050808	synapse organization	259	0	0.42	1	1
GO:0050829	defense response to Gram-negative bacter...	66	0	0.11	1	1
GO:0050896	response to stimulus	2006	0	3.22	1	1
GO:0050906	detection of stimulus involved in sensor...	54	0	0.09	1	1
GO:0050954	sensory perception of mechanical stimulu...	68	0	0.11	1	1
GO:0051028	mRNA transport	61	0	0.1	1	1
GO:0051046	regulation of secretion	81	0	0.13	1	1
GO:0051050	positive regulation of transport	126	0	0.2	1	1
GO:0051052	regulation of DNA metabolic process	56	0	0.09	1	1
GO:0051056	regulation of small GTPase mediated sign...	65	0	0.1	1	1
GO:0051093	negative regulation of developmental pro...	166	0	0.27	1	1
GO:0051094	positive regulation of developmental pro...	193	0	0.31	1	1
GO:0051124	synaptic assembly at neuromuscular junct...	128	0	0.21	1	1
GO:0051128	regulation of cellular component organiz...	586	0	0.94	1	1
GO:0051129	negative regulation of cellular componen...	132	0	0.21	1	1
GO:0051130	positive regulation of cellular componen...	236	0	0.38	1	1
GO:0051146	striated muscle cell differentiation	71	0	0.11	1	1
GO:0051168	nuclear export	71	0	0.11	1	1
GO:0051169	nuclear transport	106	0	0.17	1	1
GO:0051172	negative regulation of nitrogen compound...	412	0	0.66	1	1
GO:0051173	positive regulation of nitrogen compound...	625	0	1	1	1
GO:0051174	regulation of phosphorus metabolic proce...	161	0	0.26	1	1
GO:0051223	regulation of protein transport	53	0	0.09	1	1
GO:0051235	maintenance of location	93	0	0.15	1	1
GO:0051236	establishment of RNA localization	96	0	0.15	1	1
GO:0051239	regulation of multicellular organismal p...	452	0	0.72	1	1
GO:0051240	positive regulation of multicellular org...	154	0	0.25	1	1
GO:0051241	negative regulation of multicellular org...	133	0	0.21	1	1
GO:0051246	regulation of protein metabolic process	455	0	0.73	1	1
GO:0051247	positive regulation of protein metabolic...	224	0	0.36	1	1
GO:0051248	negative regulation of protein metabolic...	152	0	0.24	1	1
GO:0051253	negative regulation of RNA metabolic pro...	252	0	0.4	1	1
GO:0051254	positive regulation of RNA metabolic pro...	396	0	0.64	1	1
GO:0051258	protein polymerization	82	0	0.13	1	1
GO:0051276	chromosome organization	224	0	0.36	1	1
GO:0051301	cell division	284	0	0.46	1	1
GO:0051321	meiotic cell cycle	168	0	0.27	1	1
GO:0051336	regulation of hydrolase activity	156	0	0.25	1	1
GO:0051338	regulation of transferase activity	118	0	0.19	1	1
GO:0051345	positive regulation of hydrolase activit...	89	0	0.14	1	1
GO:0051347	positive regulation of transferase activ...	72	0	0.12	1	1
GO:0051403	stress-activated MAPK cascade	65	0	0.1	1	1
GO:0051493	regulation of cytoskeleton organization	130	0	0.21	1	1
GO:0051603	proteolysis involved in protein cataboli...	264	0	0.42	1	1
GO:0051604	protein maturation	177	0	0.28	1	1
GO:0051606	detection of stimulus	99	0	0.16	1	1
GO:0051640	organelle localization	188	0	0.3	1	1
GO:0051641	cellular localization	966	0	1.55	1	1
GO:0051648	vesicle localization	66	0	0.11	1	1
GO:0051649	establishment of localization in cell	706	0	1.13	1	1
GO:0051650	establishment of vesicle localization	63	0	0.1	1	1
GO:0051656	establishment of organelle localization	134	0	0.21	1	1
GO:0051668	localization within membrane	165	0	0.26	1	1
GO:0051707	response to other organism	272	0	0.44	1	1
GO:0051716	cellular response to stimulus	1581	0	2.54	1	1
GO:0051726	regulation of cell cycle	254	0	0.41	1	1
GO:0051960	regulation of nervous system development	177	0	0.28	1	1
GO:0051961	negative regulation of nervous system de...	79	0	0.13	1	1
GO:0051962	positive regulation of nervous system de...	86	0	0.14	1	1
GO:0051963	regulation of synapse assembly	107	0	0.17	1	1
GO:0052547	regulation of peptidase activity	55	0	0.09	1	1
GO:0055001	muscle cell development	58	0	0.09	1	1
GO:0055080	monoatomic cation homeostasis	113	0	0.18	1	1
GO:0055082	intracellular chemical homeostasis	104	0	0.17	1	1
GO:0055085	transmembrane transport	479	0	0.77	1	1
GO:0055088	lipid homeostasis	70	0	0.11	1	1
GO:0055123	digestive system development	80	0	0.13	1	1
GO:0060070	canonical Wnt signaling pathway	93	0	0.15	1	1
GO:0060249	anatomical structure homeostasis	63	0	0.1	1	1
GO:0060271	cilium assembly	113	0	0.18	1	1
GO:0060284	regulation of cell development	134	0	0.21	1	1
GO:0060322	head development	108	0	0.17	1	1
GO:0060341	regulation of cellular localization	145	0	0.23	1	1
GO:0060429	epithelium development	438	0	0.7	1	1
GO:0060446	branching involved in open tracheal syst...	52	0	0.08	1	1
GO:0060541	respiratory system development	224	0	0.36	1	1
GO:0060560	developmental growth involved in morphog...	83	0	0.13	1	1
GO:0060562	epithelial tube morphogenesis	85	0	0.14	1	1
GO:0060627	regulation of vesicle-mediated transport	107	0	0.17	1	1
GO:0060810	intracellular mRNA localization involved...	52	0	0.08	1	1
GO:0060828	regulation of canonical Wnt signaling pa...	80	0	0.13	1	1
GO:0061024	membrane organization	224	0	0.36	1	1
GO:0061025	membrane fusion	64	0	0.1	1	1
GO:0061061	muscle structure development	176	0	0.28	1	1
GO:0061136	regulation of proteasomal protein catabo...	62	0	0.1	1	1
GO:0061138	morphogenesis of a branching epithelium	53	0	0.09	1	1
GO:0061351	neural precursor cell proliferation	84	0	0.13	1	1
GO:0061458	reproductive system development	62	0	0.1	1	1
GO:0061564	axon development	279	0	0.45	1	1
GO:0061640	cytoskeleton-dependent cytokinesis	89	0	0.14	1	1
GO:0061844	antimicrobial humoral immune response me...	52	0	0.08	1	1
GO:0061919	process utilizing autophagic mechanism	189	0	0.3	1	1
GO:0061982	meiosis I cell cycle process	73	0	0.12	1	1
GO:0065003	protein-containing complex assembly	428	0	0.69	1	1
GO:0065004	protein-DNA complex assembly	62	0	0.1	1	1
GO:0065009	regulation of molecular function	468	0	0.75	1	1
GO:0070085	glycosylation	96	0	0.15	1	1
GO:0070201	regulation of establishment of protein l...	54	0	0.09	1	1
GO:0070302	regulation of stress-activated protein k...	57	0	0.09	1	1
GO:0070482	response to oxygen levels	67	0	0.11	1	1
GO:0070646	protein modification by small protein re...	53	0	0.09	1	1
GO:0070647	protein modification by small protein co...	276	0	0.44	1	1
GO:0070727	cellular macromolecule localization	671	0	1.08	1	1
GO:0070828	heterochromatin organization	65	0	0.1	1	1
GO:0070848	response to growth factor	85	0	0.14	1	1
GO:0070887	cellular response to chemical stimulus	341	0	0.55	1	1
GO:0070925	organelle assembly	340	0	0.55	1	1
GO:0071103	DNA conformation change	52	0	0.08	1	1
GO:0071214	cellular response to abiotic stimulus	57	0	0.09	1	1
GO:0071310	cellular response to organic substance	219	0	0.35	1	1
GO:0071363	cellular response to growth factor stimu...	84	0	0.13	1	1
GO:0071375	cellular response to peptide hormone sti...	73	0	0.12	1	1
GO:0071417	cellular response to organonitrogen comp...	102	0	0.16	1	1
GO:0071495	cellular response to endogenous stimulus	207	0	0.33	1	1
GO:0071496	cellular response to external stimulus	82	0	0.13	1	1
GO:0071692	protein localization to extracellular re...	80	0	0.13	1	1
GO:0071695	anatomical structure maturation	155	0	0.25	1	1
GO:0071705	nitrogen compound transport	599	0	0.96	1	1
GO:0071805	potassium ion transmembrane transport	51	0	0.08	1	1
GO:0071824	protein-DNA complex organization	263	0	0.42	1	1
GO:0071826	protein-RNA complex organization	112	0	0.18	1	1
GO:0071840	cellular component organization or bioge...	2320	0	3.72	1	1
GO:0072001	renal system development	50	0	0.08	1	1
GO:0072359	circulatory system development	88	0	0.14	1	1
GO:0072594	establishment of protein localization to...	147	0	0.24	1	1
GO:0072657	protein localization to membrane	133	0	0.21	1	1
GO:0072659	protein localization to plasma membrane	57	0	0.09	1	1
GO:0080134	regulation of response to stress	245	0	0.39	1	1
GO:0080135	regulation of cellular response to stres...	99	0	0.16	1	1
GO:0090066	regulation of anatomical structure size	199	0	0.32	1	1
GO:0090130	tissue migration	146	0	0.23	1	1
GO:0090132	epithelium migration	142	0	0.23	1	1
GO:0090150	establishment of protein localization to...	71	0	0.11	1	1
GO:0090174	organelle membrane fusion	57	0	0.09	1	1
GO:0090263	positive regulation of canonical Wnt sig...	50	0	0.08	1	1
GO:0090305	nucleic acid phosphodiester bond hydroly...	66	0	0.11	1	1
GO:0090596	sensory organ morphogenesis	245	0	0.39	1	1
GO:0097305	response to alcohol	91	0	0.15	1	1
GO:0097435	supramolecular fiber organization	230	0	0.37	1	1
GO:0097485	neuron projection guidance	218	0	0.35	1	1
GO:0098542	defense response to other organism	256	0	0.41	1	1
GO:0098609	cell-cell adhesion	106	0	0.17	1	1
GO:0098655	monoatomic cation transmembrane transpor...	205	0	0.33	1	1
GO:0098657	import into cell	223	0	0.36	1	1
GO:0098660	inorganic ion transmembrane transport	218	0	0.35	1	1
GO:0098662	inorganic cation transmembrane transport	189	0	0.3	1	1
GO:0098754	detoxification	57	0	0.09	1	1
GO:0098771	inorganic ion homeostasis	88	0	0.14	1	1
GO:0098813	nuclear chromosome segregation	114	0	0.18	1	1
GO:0098876	vesicle-mediated transport to the plasma...	54	0	0.09	1	1
GO:0098916	anterograde trans-synaptic signaling	251	0	0.4	1	1
GO:0099003	vesicle-mediated transport in synapse	99	0	0.16	1	1
GO:0099111	microtubule-based transport	78	0	0.13	1	1
GO:0099177	regulation of trans-synaptic signaling	111	0	0.18	1	1
GO:0099504	synaptic vesicle cycle	98	0	0.16	1	1
GO:0099536	synaptic signaling	255	0	0.41	1	1
GO:0099537	trans-synaptic signaling	253	0	0.41	1	1
GO:0099643	signal release from synapse	88	0	0.14	1	1
GO:0104004	cellular response to environmental stimu...	57	0	0.09	1	1
GO:0110053	regulation of actin filament organizatio...	67	0	0.11	1	1
GO:0120031	plasma membrane bounded cell projection ...	164	0	0.26	1	1
GO:0120035	regulation of plasma membrane bounded ce...	130	0	0.21	1	1
GO:0120036	plasma membrane bounded cell projection ...	544	0	0.87	1	1
GO:0120039	plasma membrane bounded cell projection ...	347	0	0.56	1	1
GO:0140013	meiotic nuclear division	114	0	0.18	1	1
GO:0140014	mitotic nuclear division	106	0	0.17	1	1
GO:0140053	mitochondrial gene expression	123	0	0.2	1	1
GO:0140352	export from cell	206	0	0.33	1	1
GO:0140694	non-membrane-bounded organelle assembly	177	0	0.28	1	1
GO:0150063	visual system development	310	0	0.5	1	1
GO:0198738	cell-cell signaling by wnt	128	0	0.21	1	1
GO:1901617	organic hydroxy compound biosynthetic pr...	72	0	0.12	1	1
GO:1901652	response to peptide	75	0	0.12	1	1
GO:1901653	cellular response to peptide	73	0	0.12	1	1
GO:1901698	response to nitrogen compound	171	0	0.27	1	1
GO:1901699	cellular response to nitrogen compound	108	0	0.17	1	1
GO:1901700	response to oxygen-containing compound	277	0	0.44	1	1
GO:1901701	cellular response to oxygen-containing c...	160	0	0.26	1	1
GO:1901800	positive regulation of proteasomal prote...	51	0	0.08	1	1
GO:1901873	regulation of post-translational protein...	59	0	0.09	1	1
GO:1901888	regulation of cell junction assembly	111	0	0.18	1	1
GO:1901987	regulation of cell cycle phase transitio...	106	0	0.17	1	1
GO:1901988	negative regulation of cell cycle phase ...	67	0	0.11	1	1
GO:1901990	regulation of mitotic cell cycle phase t...	81	0	0.13	1	1
GO:1902531	regulation of intracellular signal trans...	294	0	0.47	1	1
GO:1902532	negative regulation of intracellular sig...	111	0	0.18	1	1
GO:1902533	positive regulation of intracellular sig...	153	0	0.25	1	1
GO:1902600	proton transmembrane transport	56	0	0.09	1	1
GO:1902679	negative regulation of RNA biosynthetic ...	238	0	0.38	1	1
GO:1902680	positive regulation of RNA biosynthetic ...	357	0	0.57	1	1
GO:1902850	microtubule cytoskeleton organization in...	70	0	0.11	1	1
GO:1902903	regulation of supramolecular fiber organ...	93	0	0.15	1	1
GO:1903046	meiotic cell cycle process	141	0	0.23	1	1
GO:1903047	mitotic cell cycle process	262	0	0.42	1	1
GO:1903050	regulation of proteolysis involved in pr...	66	0	0.11	1	1
GO:1903052	positive regulation of proteolysis invol...	54	0	0.09	1	1
GO:1903530	regulation of secretion by cell	77	0	0.12	1	1
GO:1903825	organic acid transmembrane transport	60	0	0.1	1	1
GO:1904396	regulation of neuromuscular junction dev...	108	0	0.17	1	1
GO:1905039	carboxylic acid transmembrane transport	60	0	0.1	1	1
GO:1990778	protein localization to cell periphery	67	0	0.11	1	1
GO:2000026	regulation of multicellular organismal d...	227	0	0.36	1	1
GO:2000058	regulation of ubiquitin-dependent protei...	54	0	0.09	1	1
GO:2000145	regulation of cell motility	68	0	0.11	1	1
GO:2000241	regulation of reproductive process	90	0	0.14	1	1
GO:2000243	positive regulation of reproductive proc...	50	0	0.08	1	1
GO:2001141	regulation of RNA biosynthetic process	707	0	1.13	1	1

### Sheet: GO venom sac
GO.ID	Term	Annotated	Significant	Expected	weight_fisher	weight_fisher_adjusted
GO:0002181	cytoplasmic translation	122	82	23.66
GO:0042775	mitochondrial ATP synthesis coupled elec...	51	38	9.89	1.8e-17	1.845e-14
GO:1902600	proton transmembrane transport	56	34	10.86	1e-11	5.125e-09
GO:0035152	regulation of tube architecture, open tr...	84	42	16.29	2.2e-10	7.51667e-08
GO:0007623	circadian rhythm	157	47	30.44	6.7e-10	1.71688e-07
GO:0006091	generation of precursor metabolites and ...	182	105	35.29	9e-10	1.845e-07
GO:0032787	monocarboxylic acid metabolic process	139	61	26.95	1.2e-09	2.05e-07
GO:0006457	protein folding	88	42	17.06	1.4e-09	2.05e-07
GO:0090066	regulation of anatomical structure size	199	63	38.59	3.4e-09	4.35625e-07
GO:0098754	detoxification	57	29	11.05	8.6e-08	9.79444e-06
GO:0046395	carboxylic acid catabolic process	104	49	20.17	1.1e-07	1.1275e-05
GO:0009060	aerobic respiration	92	64	17.84	1.5e-07	1.39773e-05
GO:0022618	protein-RNA complex assembly	108	44	20.94	2.1e-07	1.73462e-05
GO:0032504	multicellular organism reproduction	810	199	157.06	2.2e-07	1.73462e-05
GO:0140694	non-membrane-bounded organelle assembly	177	62	34.32	5.2e-07	3.80714e-05
GO:1901135	carbohydrate derivative metabolic proces...	371	96	71.94	8.6e-07	5.87667e-05
GO:0010927	cellular component assembly involved in ...	115	37	22.3	1.6e-06	0.0001025
GO:0055086	nucleobase-containing small molecule met...	231	80	44.79	1.8e-06	0.000108529
GO:0019725	cellular homeostasis	179	66	34.71	2.2e-06	0.000125278
GO:0070887	cellular response to chemical stimulus	341	95	66.12	3e-06	0.000161842
GO:0005996	monosaccharide metabolic process	54	25	10.47	6.1e-06	0.000312625
GO:0051028	mRNA transport	61	27	11.83	7.5e-06	0.000366071
GO:0007155	cell adhesion	182	60	35.29	1.1e-05	0.0005125
GO:0007043	cell-cell junction assembly	56	25	10.86	1.4e-05	0.000623913
GO:0008063	Toll signaling pathway	73	30	14.16	1.5e-05	0.000640625
GO:0055001	muscle cell development	58	25	11.25	2.8e-05	0.001148
GO:0006631	fatty acid metabolic process	102	37	19.78	4.4e-05	0.00173462
GO:0051146	striated muscle cell differentiation	71	28	13.77	6.8e-05	0.00258148
GO:0033554	cellular response to stress	501	96	97.15	7.1e-05	0.00259911
GO:0006886	intracellular protein transport	282	83	54.68	7.9e-05	0.00273333
GO:0048878	chemical homeostasis	218	65	42.27	8e-05	0.00273333
GO:0006163	purine nucleotide metabolic process	165	53	31.99	0.0001	0.00320312
GO:0009063	amino acid catabolic process	55	23	10.66	0.0001	0.00320312
GO:1901575	organic substance catabolic process	680	191	131.86	0.00016	0.0049697
GO:0044419	biological process involved in interspec...	300	94	58.17	0.0002	0.00602941
GO:0031032	actomyosin structure organization	90	32	17.45	0.00022	0.00626389
GO:0006979	response to oxidative stress	113	38	21.91	0.00022	0.00626389
GO:0007005	mitochondrion organization	178	54	34.52	0.00026	0.0072027
GO:0009152	purine ribonucleotide biosynthetic proce...	76	28	14.74	0.00027	0.00728289
GO:0044238	primary metabolic process	3669	691	711.44	0.00029	0.00762179
GO:0030041	actin filament polymerization	55	22	10.66	0.00032	0.0082
GO:0006888	endoplasmic reticulum to Golgi vesicle-m...	66	25	12.8	0.00035	0.00875
GO:1901605	alpha-amino acid metabolic process	96	33	18.61	0.00036	0.00878571
GO:0043161	proteasome-mediated ubiquitin-dependent ...	186	53	36.07	0.00041	0.00977326
GO:0006119	oxidative phosphorylation	69	48	13.38	0.0005	0.0116477
GO:0044242	cellular lipid catabolic process	75	27	14.54	0.00053	0.0120722
GO:0006413	translational initiation	57	22	11.05	0.00057	0.0127011
GO:0008064	regulation of actin polymerization or de...	50	20	9.7	0.00059	0.012867
GO:0007265	Ras protein signal transduction	113	27	21.91	0.00061	0.013026
GO:0016052	carbohydrate catabolic process	51	20	9.89	0.00079	0.0165255
GO:0019637	organophosphate metabolic process	360	86	69.81	0.00097	0.019885
GO:0060810	intracellular mRNA localization involved...	52	20	10.08	0.00106	0.0213039
GO:0006839	mitochondrial transport	56	21	10.86	0.00117	0.0230625
GO:0022904	respiratory electron transport chain	60	44	11.63	0.00122	0.0235943
GO:0051130	positive regulation of cellular componen...	236	66	45.76	0.00126	0.0239167
GO:0007309	oocyte axis specification	99	36	19.2	0.00129	0.0240409
GO:0070482	response to oxygen levels	67	21	12.99	0.00135	0.0247098
GO:0007315	pole plasm assembly	53	20	10.28	0.00139	0.0249956
GO:0007163	establishment or maintenance of cell pol...	169	49	32.77	0.00149	0.0263319
GO:0032271	regulation of protein polymerization	58	21	11.25	0.00196	0.0340508
GO:0030198	extracellular matrix organization	51	19	9.89	0.00217	0.0370708
GO:0007015	actin filament organization	141	48	27.34	0.00242	0.0406639
GO:0040003	chitin-based cuticle development	90	29	17.45	0.00249	0.0411653
GO:0000398	mRNA splicing, via spliceosome	230	65	44.6	0.00257	0.0418135
GO:0018958	phenol-containing compound metabolic pro...	56	20	10.86	0.003	0.0480469
GO:0002252	immune effector process	86	22	16.68	0.00328	0.0517231
GO:0019752	carboxylic acid metabolic process	305	115	59.14	0.00342	0.0531136
GO:0030003	intracellular monoatomic cation homeosta...	92	29	17.84	0.00358	0.0542647
GO:0008360	regulation of cell shape	53	19	10.28	0.0036	0.0542647
GO:0045088	regulation of innate immune response	94	26	18.23	0.0037	0.0549638
GO:0072659	protein localization to plasma membrane	57	20	11.05	0.00379	0.0554964
GO:0044248	cellular catabolic process	499	133	96.76	0.00402	0.0580352
GO:0030258	lipid modification	73	24	14.16	0.00424	0.0599555
GO:0051050	positive regulation of transport	126	37	24.43	0.00427	0.0599555
GO:0006997	nucleus organization	54	19	10.47	0.00456	0.0631622
GO:0022900	electron transport chain	70	50	13.57	0.00466	0.063523
GO:0065003	protein-containing complex assembly	428	133	82.99	0.00471	0.063523
GO:0007507	heart development	87	27	16.87	0.00612	0.0814675
GO:0120031	plasma membrane bounded cell projection ...	164	24	31.8	0.00634	0.083038
GO:0043603	amide metabolic process	561	171	108.78	0.0064	0.083038
GO:0044283	small molecule biosynthetic process	185	53	35.87	0.00688	0.087821
GO:0071695	anatomical structure maturation	155	51	30.06	0.00694	0.087821
GO:0051235	maintenance of location	93	31	18.03	0.00712	0.089
GO:0050658	RNA transport	95	40	18.42	0.00734	0.0906446
GO:0008340	determination of adult lifespan	135	38	26.18	0.00819	0.0999375
GO:0045471	response to ethanol	53	18	10.28	0.00861	0.103826
GO:0198738	cell-cell signaling by wnt	128	35	24.82	0.00881	0.105003
GO:0032990	cell part morphogenesis	355	72	68.84	0.00904	0.106506
GO:0046328	regulation of JNK cascade	54	18	10.47	0.01063	0.122654
GO:0007269	neurotransmitter secretion	88	25	17.06	0.01065	0.122654
GO:0035239	tube morphogenesis	138	41	26.76	0.01224	0.1394
GO:0009306	protein secretion	75	23	14.54	0.01267	0.142637
GO:0051168	nuclear export	71	22	13.77	0.01285	0.142637
GO:0043254	regulation of protein-containing complex...	83	31	16.09	0.01308	0.142637
GO:0032956	regulation of actin cytoskeleton organiz...	92	32	17.84	0.01314	0.142637
GO:0044089	positive regulation of cellular componen...	113	32	21.91	0.01322	0.142637
GO:1901576	organic substance biosynthetic process	2511	456	486.9	0.01433	0.153003
GO:0008589	regulation of smoothened signaling pathw...	80	24	15.51	0.01462	0.15449
GO:0030177	positive regulation of Wnt signaling pat...	56	16	10.86	0.01501	0.155717
GO:0051707	response to other organism	272	80	52.74	0.01504	0.155717
GO:0031346	positive regulation of cell projection o...	64	20	12.41	0.01564	0.16031
GO:0051603	proteolysis involved in protein cataboli...	264	70	51.19	0.01615	0.163899
GO:0000278	mitotic cell cycle	375	79	72.71	0.01696	0.17007
GO:1902531	regulation of intracellular signal trans...	294	54	57.01	0.01709	0.17007
GO:0008152	metabolic process	4046	828	784.54	0.01855	0.182825
GO:0016482	cytosolic transport	61	19	11.83	0.01885	0.184012
GO:0034655	nucleobase-containing compound catabolic...	127	22	24.63	0.01949	0.188465
GO:0072594	establishment of protein localization to...	147	39	28.5	0.02015	0.193026
GO:0009056	catabolic process	851	233	165.01	0.02068	0.196269
GO:0005975	carbohydrate metabolic process	183	63	35.48	0.02117	0.196711
GO:0120035	regulation of plasma membrane bounded ce...	130	32	25.21	0.02137	0.196711
GO:0019748	secondary metabolic process	70	21	13.57	0.02149	0.196711
GO:0097435	supramolecular fiber organization	230	71	44.6	0.02181	0.196711
GO:0007498	mesoderm development	66	20	12.8	0.02197	0.196711
GO:0050829	defense response to Gram-negative bacter...	66	20	12.8	0.02197	0.196711
GO:0044282	small molecule catabolic process	135	60	26.18	0.02207	0.196711
GO:0042742	defense response to bacterium	141	42	27.34	0.02288	0.197483
GO:0006508	proteolysis	515	130	99.86	0.02288	0.197483
GO:2000026	regulation of multicellular organismal d...	227	51	44.02	0.02298	0.197483
GO:0008587	imaginal disc-derived wing margin morpho...	50	16	9.7	0.02312	0.197483
GO:0034504	protein localization to nucleus	50	16	9.7	0.02312	0.197483
GO:0003002	regionalization	375	74	72.71	0.02348	0.198901
GO:0006793	phosphorus metabolic process	783	157	151.83	0.02568	0.215167
GO:0008582	regulation of synaptic assembly at neuro...	101	28	19.58	0.02582	0.215167
GO:0030163	protein catabolic process	278	75	53.91	0.02703	0.223433
GO:0046394	carboxylic acid biosynthetic process	93	26	18.03	0.02798	0.227859
GO:0098609	cell-cell adhesion	106	29	20.55	0.02801	0.227859
GO:0048511	rhythmic process	164	51	31.8	0.02846	0.228303
GO:0016311	dephosphorylation	136	29	26.37	0.02851	0.228303
GO:0007391	dorsal closure	85	24	16.48	0.03024	0.240279
GO:0007281	germ cell development	531	132	102.96	0.03193	0.251756
GO:0000281	mitotic cytokinesis	56	17	10.86	0.03253	0.254529
GO:0019915	lipid storage	52	16	10.08	0.03318	0.255179
GO:0060446	branching involved in open tracheal syst...	52	16	10.08	0.03318	0.255179
GO:0006066	alcohol metabolic process	96	27	18.61	0.03336	0.255179
GO:0006338	chromatin remodeling	161	36	31.22	0.03432	0.260578
GO:0060341	regulation of cellular localization	145	38	28.12	0.03522	0.265445
GO:0006753	nucleoside phosphate metabolic process	197	61	38.2	0.03623	0.271064
GO:0061061	muscle structure development	176	47	34.13	0.03686	0.272943
GO:0048585	negative regulation of response to stimu...	322	71	62.44	0.03726	0.272943
GO:0007264	small GTPase mediated signal transductio...	136	35	26.37	0.03728	0.272943
GO:0001754	eye photoreceptor cell differentiation	149	25	28.89	0.03792	0.27566
GO:0010256	endomembrane system organization	171	42	33.16	0.03831	0.276533
GO:0042440	pigment metabolic process	87	27	16.87	0.04026	0.288577
GO:0044271	cellular nitrogen compound biosynthetic ...	1394	252	270.3	0.04096	0.291556
GO:0006417	regulation of translation	143	32	27.73	0.04179	0.295412
GO:0034641	cellular nitrogen compound metabolic pro...	2134	365	413.79	0.04247	0.29553
GO:0051248	negative regulation of protein metabolic...	152	30	29.47	0.04254	0.29553
GO:0033365	protein localization to organelle	208	57	40.33	0.04269	0.29553
GO:0006518	peptide metabolic process	467	145	90.55	0.04296	0.29553
GO:0006796	phosphate-containing compound metabolic ...	770	151	149.31	0.04427	0.302512
GO:0030031	cell projection assembly	175	29	33.93	0.04573	0.309979
GO:0032386	regulation of intracellular transport	54	16	10.47	0.04611	0.309979
GO:0043604	amide biosynthetic process	459	143	89	0.04627	0.309979
GO:0006412	translation	395	128	76.59	0.04734	0.312171
GO:0046148	pigment biosynthetic process	50	15	9.7	0.04743	0.312171
GO:0072521	purine-containing compound metabolic pro...	177	59	34.32	0.04765	0.312171
GO:0043933	protein-containing complex organization	672	175	130.3	0.04782	0.312171
GO:0009117	nucleotide metabolic process	195	59	37.81	0.04812	0.312171
GO:0006605	protein targeting	102	27	19.78	0.04863	0.313495
GO:0007028	cytoplasm organization	61	24	11.83	0.0494	0.316469
GO:1901361	organic cyclic compound catabolic proces...	153	31	29.67	0.05017	0.319405
GO:0140352	export from cell	206	58	39.94	0.05135	0.3249
GO:0006811	monoatomic ion transport	325	72	63.02	0.05212	0.327748
GO:0030111	regulation of Wnt signaling pathway	91	26	17.65	0.05252	0.328062
GO:0008344	adult locomotory behavior	72	20	13.96	0.05281	0.328062
GO:0044249	cellular biosynthetic process	2486	449	482.05	0.05679	0.350661
GO:0019439	aromatic compound catabolic process	146	29	28.31	0.05889	0.361451
GO:0006869	lipid transport	60	17	11.63	0.05984	0.365095
GO:0051247	positive regulation of protein metabolic...	224	48	43.43	0.06031	0.365786
GO:0045087	innate immune response	146	41	28.31	0.06164	0.369839
GO:0000381	regulation of alternative mRNA splicing,...	82	22	15.9	0.0617	0.369839
GO:0032102	negative regulation of response to exter...	52	15	10.08	0.0647	0.38249
GO:0032984	protein-containing complex disassembly	78	21	15.12	0.06471	0.38249
GO:1901701	cellular response to oxygen-containing c...	160	39	31.02	0.06493	0.38249
GO:0006950	response to stress	905	209	175.48	0.06565	0.383793
GO:0007349	cellularization	87	23	16.87	0.0659	0.383793
GO:0006807	nitrogen compound metabolic process	3393	610	657.92	0.06725	0.389442
GO:0045216	cell-cell junction organization	72	31	13.96	0.06832	0.393416
GO:0008104	protein localization	631	162	122.35	0.06902	0.395226
GO:0042060	wound healing	70	19	13.57	0.07114	0.401206
GO:0030029	actin filament-based process	257	83	49.83	0.07135	0.401206
GO:2000241	regulation of reproductive process	90	22	17.45	0.07153	0.401206
GO:0001666	response to hypoxia	57	16	11.05	0.07163	0.401206
GO:0002683	negative regulation of immune system pro...	66	18	12.8	0.07457	0.413362
GO:0030866	cortical actin cytoskeleton organization	53	15	10.28	0.07474	0.413362
GO:0035220	wing disc development	326	74	63.21	0.07501	0.413362
GO:0050804	modulation of chemical synaptic transmis...	111	28	21.52	0.07697	0.421894
GO:0071704	organic substance metabolic process	3833	745	743.24	0.07768	0.42269
GO:0002376	immune system process	276	72	53.52	0.07794	0.42269
GO:0098542	defense response to other organism	256	73	49.64	0.07903	0.426346
GO:0007274	neuromuscular synaptic transmission	67	18	12.99	0.08429	0.452342
GO:0000226	microtubule cytoskeleton organization	274	66	53.13	0.08672	0.462958
GO:0009058	biosynthetic process	2528	464	490.19	0.08747	0.464543
GO:0042551	neuron maturation	50	14	9.7	0.08974	0.471862
GO:0042445	hormone metabolic process	72	19	13.96	0.09006	0.471862
GO:0007017	microtubule-based process	364	77	70.58	0.09051	0.471862
GO:0072657	protein localization to membrane	133	38	25.79	0.09079	0.471862
GO:1901362	organic cyclic compound biosynthetic pro...	1041	130	201.86	0.09115	0.471862
GO:0010639	negative regulation of organelle organiz...	59	16	11.44	0.09304	0.47683
GO:0007098	centrosome cycle	59	16	11.44	0.09304	0.47683
GO:0061024	membrane organization	224	53	43.43	0.09446	0.4797
GO:0007517	muscle organ development	68	18	13.19	0.0948	0.4797
GO:0009100	glycoprotein metabolic process	120	20	23.27	0.09526	0.4797
GO:1901615	organic hydroxy compound metabolic proce...	158	48	30.64	0.09572	0.4797
GO:0002165	instar larval or pupal development	447	94	86.68	0.09594	0.4797
GO:0051668	localization within membrane	165	44	31.99	0.09654	0.480357
GO:0008037	cell recognition	91	24	17.65	0.09742	0.480969
GO:0007611	learning or memory	124	27	24.04	0.09793	0.480969
GO:0010557	positive regulation of macromolecule bio...	478	62	92.69	0.09822	0.480969
GO:0051640	organelle localization	188	48	36.45	0.09854	0.480969
GO:0120036	plasma membrane bounded cell projection ...	544	96	105.48	0.09922	0.481993
GO:0001736	establishment of planar polarity	73	19	14.16	0.10064	0.486585
GO:0007613	memory	91	22	17.65	0.10189	0.490316
GO:0030001	metal ion transport	186	29	36.07	0.10349	0.495688
GO:0042127	regulation of cell population proliferat...	301	69	58.37	0.10398	0.495719
GO:0031647	regulation of protein stability	56	15	10.86	0.11071	0.525348
GO:0060560	developmental growth involved in morphog...	83	21	16.09	0.11122	0.525348
GO:0016485	protein processing	65	17	12.6	0.11191	0.526182
GO:0002064	epithelial cell development	214	52	41.5	0.11354	0.531409
GO:0030707	follicle cell of egg chamber development	192	45	37.23	0.11508	0.533276
GO:1901360	organic cyclic compound metabolic proces...	1949	298	377.92	0.11529	0.533276
GO:0098771	inorganic ion homeostasis	88	22	17.06	0.11602	0.533276
GO:0008038	neuron recognition	88	22	17.06	0.11602	0.533276
GO:0007293	germarium-derived egg chamber formation	79	20	15.32	0.11742	0.537301
GO:0042273	ribosomal large subunit biogenesis	61	16	11.83	0.11809	0.537966
GO:0006913	nucleocytoplasmic transport	106	32	20.55	0.12007	0.544565
GO:0043269	regulation of monoatomic ion transport	57	15	11.05	0.12467	0.562937
GO:0023061	signal release	119	34	23.07	0.12607	0.566762
GO:1901564	organonitrogen compound metabolic proces...	2199	497	426.4	0.12706	0.568718
GO:0051656	establishment of organelle localization	134	34	25.98	0.12821	0.571371
GO:0065004	protein-DNA complex assembly	62	16	12.02	0.13199	0.58567
GO:0071310	cellular response to organic substance	219	47	42.47	0.13444	0.59397
GO:0007286	spermatid development	76	19	14.74	0.13686	0.602067
GO:0034976	response to endoplasmic reticulum stress	67	17	12.99	0.13867	0.606314
GO:0009950	dorsal/ventral axis specification	58	15	11.25	0.1396	0.606314
GO:0002168	instar larval development	58	15	11.25	0.1396	0.606314
GO:0055082	intracellular chemical homeostasis	104	34	20.17	0.1436	0.621055
GO:0050790	regulation of catalytic activity	400	66	77.56	0.14493	0.624173
GO:0032879	regulation of localization	363	87	70.39	0.14652	0.624229
GO:0007435	salivary gland morphogenesis	63	16	12.22	0.14677	0.624229
GO:0051650	establishment of vesicle localization	63	16	12.22	0.14677	0.624229
GO:0006637	acyl-CoA metabolic process	54	14	10.47	0.14777	0.625081
GO:0050807	regulation of synapse organization	146	37	28.31	0.14819	0.625081
GO:1901565	organonitrogen compound catabolic proces...	398	114	77.17	0.14901	0.625964
GO:0006887	exocytosis	88	21	17.06	0.15094	0.631484
GO:0003008	system process	423	67	82.02	0.15387	0.64017
GO:0010468	regulation of gene expression	1115	147	216.2	0.1547	0.64017
GO:0048569	post-embryonic animal organ development	364	76	70.58	0.15489	0.64017
GO:0052547	regulation of peptidase activity	55	14	10.66	0.16485	0.678599
GO:0007610	behavior	414	80	80.28	0.16697	0.684577
GO:0019941	modification-dependent protein catabolic...	247	63	47.89	0.16797	0.684676
GO:0072522	purine-containing compound biosynthetic ...	93	32	18.03	0.16833	0.684676
GO:0009798	axis specification	155	40	30.06	0.1693	0.685899
GO:0009266	response to temperature stimulus	84	21	16.29	0.17335	0.696881
GO:0019932	second-messenger-mediated signaling	51	13	9.89	0.17497	0.696881
GO:0048568	embryonic organ development	51	13	9.89	0.17497	0.696881
GO:1901800	positive regulation of proteasomal prote...	51	13	9.89	0.17497	0.696881
GO:0046483	heterocycle metabolic process	1860	268	360.66	0.17541	0.696881
GO:0010506	regulation of autophagy	107	25	20.75	0.17631	0.697752
GO:0022604	regulation of cell morphogenesis	69	24	13.38	0.17951	0.704135
GO:0008356	asymmetric cell division	79	19	15.32	0.17965	0.704135
GO:0016050	vesicle organization	112	27	21.72	0.18108	0.704135
GO:0048731	system development	1174	221	227.64	0.18133	0.704135
GO:0006898	receptor-mediated endocytosis	56	14	10.86	0.1829	0.704135
GO:0044237	cellular metabolic process	3482	714	675.18	0.18315	0.704135
GO:0055088	lipid homeostasis	70	17	13.57	0.18492	0.704135
GO:0007389	pattern specification process	398	81	77.17	0.18835	0.704135
GO:0032535	regulation of cellular component size	142	32	27.53	0.18864	0.704135
GO:0018130	heterocycle biosynthetic process	997	118	193.32	0.18917	0.704135
GO:0048522	positive regulation of cellular process	1242	214	240.83	0.18992	0.704135
GO:0044270	cellular nitrogen compound catabolic pro...	139	26	26.95	0.19041	0.704135
GO:0046700	heterocycle catabolic process	139	26	26.95	0.19041	0.704135
GO:0034249	negative regulation of amide metabolic p...	68	12	13.19	0.19063	0.704135
GO:0019693	ribose phosphate metabolic process	150	44	29.09	0.19159	0.704135
GO:1903046	meiotic cell cycle process	141	23	27.34	0.19175	0.704135
GO:0006873	intracellular monoatomic ion homeostasis	93	30	18.03	0.19209	0.704135
GO:0048468	cell development	1079	231	209.22	0.1934	0.704135
GO:0070201	regulation of establishment of protein l...	54	14	10.47	0.19346	0.704135
GO:0090174	organelle membrane fusion	57	14	11.05	0.19356	0.704135
GO:0099003	vesicle-mediated transport in synapse	99	22	19.2	0.19358	0.704135
GO:0008544	epidermis development	52	13	10.08	0.19441	0.704135
GO:0008202	steroid metabolic process	52	13	10.08	0.19441	0.704135
GO:0046165	alcohol biosynthetic process	52	13	10.08	0.19441	0.704135
GO:0006914	autophagy	189	41	36.65	0.19513	0.704254
GO:0007298	border follicle cell migration	104	24	20.17	0.19999	0.719262
GO:0010035	response to inorganic substance	71	17	13.77	0.20186	0.720988
GO:0048518	positive regulation of biological proces...	1379	241	267.4	0.20213	0.720988
GO:0009790	embryo development	408	76	79.11	0.20258	0.720988
GO:0045595	regulation of cell differentiation	217	41	42.08	0.21023	0.745362
GO:0046907	intracellular transport	592	155	114.79	0.21099	0.745362
GO:0048477	oogenesis	455	111	88.23	0.21161	0.745362
GO:0051223	regulation of protein transport	53	13	10.28	0.2148	0.749645
GO:0001894	tissue homeostasis	53	13	10.28	0.2148	0.749645
GO:0065007	biological regulation	3134	543	607.7	0.21502	0.749645
GO:0022607	cellular component assembly	994	265	192.74	0.21678	0.753219
GO:0051094	positive regulation of developmental pro...	193	37	37.42	0.22723	0.785799
GO:0030100	regulation of endocytosis	63	15	12.22	0.22769	0.785799
GO:0043062	extracellular structure organization	64	23	12.41	0.22962	0.7898
GO:0043484	regulation of RNA splicing	103	28	19.97	0.23083	0.791307
GO:0019953	sexual reproduction	710	167	137.67	0.23263	0.794819
GO:0019538	protein metabolic process	1798	383	348.64	0.23401	0.796878
GO:0009887	animal organ morphogenesis	592	114	114.79	0.23726	0.802984
GO:0006897	endocytosis	193	44	37.42	0.23737	0.802984
GO:0002682	regulation of immune system process	173	41	33.55	0.23922	0.804642
GO:0007411	axon guidance	212	44	41.11	0.23943	0.804642
GO:0009886	post-embryonic animal morphogenesis	367	74	71.16	0.24503	0.819235
GO:0019438	aromatic compound biosynthetic process	991	116	192.16	0.24589	0.819235
GO:0022411	cellular component disassembly	128	33	24.82	0.24617	0.819235
GO:0042176	regulation of protein catabolic process	80	22	15.51	0.24845	0.823273
GO:0009792	embryo development ending in birth or eg...	135	31	26.18	0.24899	0.823273
GO:0090263	positive regulation of canonical Wnt sig...	50	12	9.7	0.25178	0.8241
GO:0042274	ribosomal small subunit biogenesis	50	12	9.7	0.25178	0.8241
GO:0030097	hemopoiesis	69	16	13.38	0.25245	0.8241
GO:0071496	cellular response to external stimulus	82	8	15.9	0.2532	0.8241
GO:0009150	purine ribonucleotide metabolic process	134	40	25.98	0.25326	0.8241
GO:0007409	axonogenesis	267	57	51.77	0.25507	0.827363
GO:0007052	mitotic spindle organization	55	13	10.66	0.25809	0.834518
GO:0048284	organelle fusion	75	19	14.54	0.25899	0.834561
GO:0060284	regulation of cell development	134	28	25.98	0.26044	0.834561
GO:0008610	lipid biosynthetic process	222	34	43.05	0.26069	0.834561
GO:0015980	energy derivation by oxidation of organi...	135	76	26.18	0.26136	0.834561
GO:0044093	positive regulation of molecular functio...	215	30	41.69	0.2638	0.839736
GO:0046942	carboxylic acid transport	90	11	17.45	0.26551	0.842335
GO:0031324	negative regulation of cellular metaboli...	568	74	110.14	0.26626	0.842335
GO:0007591	molting cycle, chitin-based cuticle	65	15	12.6	0.26829	0.846145
GO:0007283	spermatogenesis	189	43	36.65	0.27122	0.852762
GO:0009416	response to light stimulus	104	23	20.17	0.27432	0.858071
GO:0009408	response to heat	51	12	9.89	0.27542	0.858071
GO:0050769	positive regulation of neurogenesis	51	12	9.89	0.27542	0.858071
GO:0007051	spindle organization	92	22	17.84	0.27839	0.860388
GO:0010720	positive regulation of cell development	65	16	12.6	0.27973	0.860388
GO:0051252	regulation of RNA metabolic process	845	85	163.85	0.28062	0.860388
GO:0006906	vesicle fusion	56	13	10.86	0.28083	0.860388
GO:0043410	positive regulation of MAPK cascade	56	13	10.86	0.28083	0.860388
GO:0007292	female gamete generation	488	119	94.63	0.2812	0.860388
GO:0032880	regulation of protein localization	96	24	18.61	0.28482	0.868871
GO:0048640	negative regulation of developmental gro...	76	17	14.74	0.29606	0.898774
GO:0060562	epithelial tube morphogenesis	85	24	16.48	0.29665	0.898774
GO:0051253	negative regulation of RNA metabolic pro...	252	21	48.86	0.29745	0.898774
GO:0006915	apoptotic process	189	28	36.65	0.29813	0.898774
GO:0030431	sleep	52	12	10.08	0.29972	0.89897
GO:0008285	negative regulation of cell population p...	86	19	16.68	0.30114	0.89897
GO:0097305	response to alcohol	91	27	17.65	0.30228	0.89897
GO:0060249	anatomical structure homeostasis	63	16	12.22	0.30249	0.89897
GO:0022603	regulation of anatomical structure morph...	146	41	28.31	0.30258	0.89897
GO:0050954	sensory perception of mechanical stimulu...	68	11	13.19	0.30539	0.904696
GO:1902532	negative regulation of intracellular sig...	111	24	21.52	0.30962	0.914584
GO:0035330	regulation of hippo signaling	67	15	12.99	0.31119	0.91658
GO:0007560	imaginal disc morphogenesis	314	63	60.89	0.31499	0.925114
GO:1903530	regulation of secretion by cell	77	17	14.93	0.31642	0.926659
GO:0030534	adult behavior	125	32	24.24	0.31792	0.928399
GO:0009611	response to wounding	99	26	19.2	0.32127	0.935516
GO:0016079	synaptic vesicle exocytosis	53	12	10.28	0.32457	0.942448
GO:1902850	microtubule cytoskeleton organization in...	70	17	13.57	0.32758	0.94557
GO:0097485	neuron projection guidance	218	46	42.27	0.32848	0.94557
GO:0032869	cellular response to insulin stimulus	72	16	13.96	0.32918	0.94557
GO:0051129	negative regulation of cellular componen...	132	32	25.6	0.32945	0.94557
GO:0034250	positive regulation of amide metabolic p...	63	14	12.22	0.33088	0.94557
GO:0048663	neuron fate commitment	75	12	14.54	0.33118	0.94557
GO:0031399	regulation of protein modification proce...	188	28	36.45	0.33343	0.949349
GO:0010467	gene expression	1887	322	365.9	0.33493	0.950979
GO:1901617	organic hydroxy compound biosynthetic pr...	72	18	13.96	0.34173	0.967606
GO:0000902	cell morphogenesis	438	91	84.93	0.34438	0.972423
GO:0032970	regulation of actin filament-based proce...	94	33	18.23	0.34651	0.972448
GO:0046390	ribose phosphate biosynthetic process	90	31	17.45	0.34684	0.972448
GO:0035592	establishment of protein localization to...	77	24	14.93	0.34802	0.972448
GO:0048546	digestive tract morphogenesis	54	12	10.47	0.34986	0.972448
GO:0009725	response to hormone	109	23	21.14	0.34991	0.972448
GO:0002697	regulation of immune effector process	55	9	10.66	0.35083	0.972448
GO:0045814	negative regulation of gene expression, ...	64	10	12.41	0.35103	0.972448
GO:0044281	small molecule metabolic process	660	216	127.98	0.35378	0.975899
GO:0048588	developmental cell growth	64	14	12.41	0.35418	0.975899
GO:0023052	signaling	1383	251	268.17	0.35614	0.976463
GO:0042594	response to starvation	119	16	23.07	0.35629	0.976463
GO:0060828	regulation of canonical Wnt signaling pa...	80	19	15.51	0.35823	0.976721
GO:0016331	morphogenesis of embryonic epithelium	96	27	18.61	0.35829	0.976721
GO:0001738	morphogenesis of a polarized epithelium	84	22	16.29	0.35973	0.978046
GO:0051128	regulation of cellular component organiz...	586	131	113.63	0.36583	0.991999
GO:0007346	regulation of mitotic cell cycle	139	22	26.95	0.37508	1
GO:0010243	response to organonitrogen compound	159	32	30.83	0.37566	1
GO:0042180	cellular ketone metabolic process	65	14	12.6	0.37775	1
GO:0043170	macromolecule metabolic process	3084	508	598	0.38165	1
GO:1902903	regulation of supramolecular fiber organ...	93	28	18.03	0.38399	1
GO:0006139	nucleobase-containing compound metabolic...	1795	251	348.06	0.38522	1
GO:0051239	regulation of multicellular organismal p...	452	84	87.65	0.38765	1
GO:0016070	RNA metabolic process	1374	152	266.43	0.38782	1
GO:0002164	larval development	129	30	25.01	0.39631	1
GO:0007010	cytoskeleton organization	498	134	96.56	0.39715	1
GO:0016197	endosomal transport	111	23	21.52	0.39785	1
GO:0010975	regulation of neuron projection developm...	96	20	18.61	0.39956	1
GO:0016477	cell migration	251	50	48.67	0.40081	1
GO:0090150	establishment of protein localization to...	71	15	13.77	0.40141	1
GO:0007030	Golgi organization	71	15	13.77	0.40141	1
GO:0008286	insulin receptor signaling pathway	66	14	12.8	0.40151	1
GO:0045089	positive regulation of innate immune res...	66	14	12.8	0.40151	1
GO:0030162	regulation of proteolysis	129	32	25.01	0.4036	1
GO:0002684	positive regulation of immune system pro...	103	20	19.97	0.40676	1
GO:0000819	sister chromatid segregation	85	16	16.48	0.40699	1
GO:0051338	regulation of transferase activity	118	16	22.88	0.40989	1
GO:0009636	response to toxic substance	74	33	14.35	0.4133	1
GO:0061564	axon development	279	60	54.1	0.4169	1
GO:0051649	establishment of localization in cell	706	177	136.9	0.41706	1
GO:0010948	negative regulation of cell cycle proces...	79	12	15.32	0.42233	1
GO:0007405	neuroblast proliferation	77	16	14.93	0.42342	1
GO:0043086	negative regulation of catalytic activit...	77	16	14.93	0.42342	1
GO:0044092	negative regulation of molecular functio...	99	21	19.2	0.42732	1
GO:0031667	response to nutrient levels	140	21	27.15	0.43028	1
GO:0007059	chromosome segregation	146	28	28.31	0.43076	1
GO:0051276	chromosome organization	224	39	43.43	0.4321	1
GO:0030036	actin cytoskeleton organization	246	78	47.7	0.43999	1
GO:0016192	vesicle-mediated transport	482	108	93.46	0.4434	1
GO:0030718	germ-line stem cell population maintenan...	68	14	13.19	0.44924	1
GO:0006367	transcription initiation at RNA polymera...	58	12	11.25	0.45305	1
GO:0042335	cuticle development	123	36	23.85	0.45316	1
GO:0007616	long-term memory	53	11	10.28	0.45508	1
GO:0032103	positive regulation of response to exter...	109	23	21.14	0.4581	1
GO:0031349	positive regulation of defense response	99	21	19.2	0.46306	1
GO:0032501	multicellular organismal process	2407	484	466.73	0.46566	1
GO:0042773	ATP synthesis coupled electron transport	54	39	10.47	0.46736	1
GO:0051961	negative regulation of nervous system de...	79	16	15.32	0.4679	1
GO:0006790	sulfur compound metabolic process	123	28	23.85	0.4682	1
GO:0006952	defense response	261	74	50.61	0.46874	1
GO:0008298	intracellular mRNA localization	65	23	12.6	0.46982	1
GO:0046903	secretion	212	57	41.11	0.47109	1
GO:0009617	response to bacterium	149	44	28.89	0.47155	1
GO:0009791	post-embryonic development	500	108	96.95	0.47266	1
GO:0008154	actin polymerization or depolymerization	59	23	11.44	0.47275	1
GO:0045732	positive regulation of protein catabolic...	64	16	12.41	0.47394	1
GO:0009894	regulation of catabolic process	248	54	48.09	0.47448	1
GO:0061136	regulation of proteasomal protein catabo...	62	17	12.02	0.47483	1
GO:0009968	negative regulation of signal transducti...	283	58	54.88	0.47547	1
GO:0048024	regulation of mRNA splicing, via spliceo...	90	24	17.45	0.47578	1
GO:0070828	heterochromatin organization	65	10	12.6	0.47722	1
GO:0008654	phospholipid biosynthetic process	95	12	18.42	0.47756	1
GO:0006959	humoral immune response	66	9	12.8	0.4776	1
GO:0044087	regulation of cellular component biogene...	254	68	49.25	0.47995	1
GO:0019098	reproductive behavior	84	12	16.29	0.48103	1
GO:0033044	regulation of chromosome organization	54	11	10.47	0.48199	1
GO:0009581	detection of external stimulus	54	11	10.47	0.48199	1
GO:0009582	detection of abiotic stimulus	54	11	10.47	0.48199	1
GO:0048732	gland development	138	28	26.76	0.48459	1
GO:0051173	positive regulation of nitrogen compound...	625	82	121.19	0.48991	1
GO:0048193	Golgi vesicle transport	137	39	26.57	0.50306	1
GO:0048519	negative regulation of biological proces...	1134	181	219.89	0.5044	1
GO:0010628	positive regulation of gene expression	153	30	29.67	0.50578	1
GO:0032434	regulation of proteasomal ubiquitin-depe...	50	10	9.7	0.51336	1
GO:2000243	positive regulation of reproductive proc...	50	10	9.7	0.51336	1
GO:0090407	organophosphate biosynthetic process	226	49	43.82	0.5146	1
GO:0010970	transport along microtubule	76	15	14.74	0.51587	1
GO:0099504	synaptic vesicle cycle	98	21	19	0.51674	1
GO:0009057	macromolecule catabolic process	413	94	80.08	0.51734	1
GO:0007049	cell cycle	591	114	114.6	0.51894	1
GO:0009987	cellular process	5524	1090	1071.13	0.52125	1
GO:0014070	response to organic cyclic compound	97	19	18.81	0.52161	1
GO:0007476	imaginal disc-derived wing morphogenesis	231	51	44.79	0.52408	1
GO:0002009	morphogenesis of an epithelium	266	65	51.58	0.52479	1
GO:0001667	ameboidal-type cell migration	155	30	30.06	0.52921	1
GO:0051962	positive regulation of nervous system de...	86	19	16.68	0.52938	1
GO:0006643	membrane lipid metabolic process	76	5	14.74	0.5352	1
GO:0045862	positive regulation of proteolysis	84	19	16.29	0.53721	1
GO:0002833	positive regulation of response to bioti...	96	20	18.61	0.5384	1
GO:0031328	positive regulation of cellular biosynth...	497	66	96.37	0.54179	1
GO:0051056	regulation of small GTPase mediated sign...	65	7	12.6	0.54824	1
GO:0048066	developmental pigmentation	67	13	12.99	0.54846	1
GO:0048608	reproductive structure development	62	12	12.02	0.55425	1
GO:0006325	chromatin organization	218	47	42.27	0.55465	1
GO:0040011	locomotion	196	34	38.01	0.55932	1
GO:0007140	male meiotic nuclear division	57	11	11.05	0.56061	1
GO:0016310	phosphorylation	382	54	74.07	0.56136	1
GO:0006402	mRNA catabolic process	83	11	16.09	0.5656	1
GO:0071826	protein-RNA complex organization	112	45	21.72	0.56993	1
GO:0010638	positive regulation of organelle organiz...	89	17	17.26	0.57079	1
GO:0042051	compound eye photoreceptor development	68	13	13.19	0.57191	1
GO:0043085	positive regulation of catalytic activit...	179	21	34.71	0.572	1
GO:0007308	oocyte construction	103	37	19.97	0.57211	1
GO:1901888	regulation of cell junction assembly	111	29	21.52	0.57539	1
GO:0031344	regulation of cell projection organizati...	134	33	25.98	0.57554	1
GO:0080135	regulation of cellular response to stres...	99	26	19.2	0.57739	1
GO:0043067	regulation of programmed cell death	173	24	33.55	0.58124	1
GO:0016049	cell growth	133	21	25.79	0.58207	1
GO:0009451	RNA modification	109	6	21.14	0.58852	1
GO:0007417	central nervous system development	222	35	43.05	0.59307	1
GO:0009953	dorsal/ventral pattern formation	122	27	23.66	0.59746	1
GO:1990778	protein localization to cell periphery	67	22	12.99	0.60117	1
GO:0040029	epigenetic regulation of gene expression	85	14	16.48	0.60492	1
GO:0032870	cellular response to hormone stimulus	105	22	20.36	0.60585	1
GO:0007275	multicellular organism development	1697	337	329.06	0.60612	1
GO:0016358	dendrite development	128	23	24.82	0.60665	1
GO:0015031	protein transport	429	113	83.19	0.60907	1
GO:0007369	gastrulation	59	11	11.44	0.6103	1
GO:0048707	instar larval or pupal morphogenesis	357	71	69.22	0.611	1
GO:0051345	positive regulation of hydrolase activit...	89	10	17.26	0.61375	1
GO:0008284	positive regulation of cell population p...	129	32	25.01	0.61573	1
GO:0051124	synaptic assembly at neuromuscular junct...	128	33	24.82	0.61582	1
GO:0007552	metamorphosis	368	73	71.36	0.61678	1
GO:0006725	cellular aromatic compound metabolic pro...	1896	282	367.64	0.61784	1
GO:0045475	locomotor rhythm	54	10	10.47	0.61927	1
GO:0098876	vesicle-mediated transport to the plasma...	54	10	10.47	0.61927	1
GO:0007548	sex differentiation	76	14	14.74	0.63115	1
GO:0033043	regulation of organelle organization	259	58	50.22	0.63214	1
GO:0042063	gliogenesis	71	13	13.77	0.63905	1
GO:0021700	developmental maturation	183	56	35.48	0.63951	1
GO:0098662	inorganic cation transmembrane transport	189	57	36.65	0.64391	1
GO:0048589	developmental growth	315	66	61.08	0.65218	1
GO:0006520	amino acid metabolic process	146	42	28.31	0.65265	1
GO:0007268	chemical synaptic transmission	251	60	48.67	0.65364	1
GO:0032940	secretion by cell	201	55	38.97	0.65415	1
GO:0031323	regulation of cellular metabolic process	1416	195	274.57	0.65503	1
GO:0045664	regulation of neuron differentiation	61	11	11.83	0.65711	1
GO:0007306	egg chorion assembly	61	11	11.83	0.65711	1
GO:0050776	regulation of immune response	132	31	25.6	0.65792	1
GO:0000165	MAPK cascade	120	26	23.27	0.65885	1
GO:0050795	regulation of behavior	72	13	13.96	0.66018	1
GO:0042254	ribosome biogenesis	208	35	40.33	0.66053	1
GO:0006259	DNA metabolic process	264	25	51.19	0.66087	1
GO:0010623	programmed cell death involved in cell d...	83	15	16.09	0.66366	1
GO:0016055	Wnt signaling pathway	120	30	23.27	0.66403	1
GO:0006650	glycerophospholipid metabolic process	107	11	20.75	0.66455	1
GO:0000070	mitotic sister chromatid segregation	78	14	15.12	0.67182	1
GO:0071805	potassium ion transmembrane transport	51	9	9.89	0.67923	1
GO:0001934	positive regulation of protein phosphory...	62	11	12.02	0.67929	1
GO:1901700	response to oxygen-containing compound	277	67	53.71	0.68744	1
GO:0098813	nuclear chromosome segregation	114	21	22.11	0.68881	1
GO:0016319	mushroom body development	57	10	11.05	0.69031	1
GO:0042048	olfactory behavior	57	10	11.05	0.69031	1
GO:0051254	positive regulation of RNA metabolic pro...	396	38	76.79	0.69061	1
GO:0032446	protein modification by small protein co...	225	16	43.63	0.69739	1
GO:0048599	oocyte development	115	39	22.3	0.69941	1
GO:0080134	regulation of response to stress	245	59	47.51	0.70019	1
GO:0045787	positive regulation of cell cycle	63	11	12.22	0.70061	1
GO:0050793	regulation of developmental process	542	111	105.1	0.70095	1
GO:0009260	ribonucleotide biosynthetic process	88	30	17.06	0.70129	1
GO:0010629	negative regulation of gene expression	280	43	54.29	0.70235	1
GO:0008045	motor neuron axon guidance	52	9	10.08	0.70258	1
GO:0007612	learning	52	9	10.08	0.70258	1
GO:0007416	synapse assembly	152	36	29.47	0.70329	1
GO:0048813	dendrite morphogenesis	118	21	22.88	0.70655	1
GO:0051641	cellular localization	966	235	187.31	0.70678	1
GO:0030705	cytoskeleton-dependent intracellular tra...	88	17	17.06	0.7076	1
GO:0007525	somatic muscle development	69	12	13.38	0.71024	1
GO:0098657	import into cell	223	49	43.24	0.7132	1
GO:0045184	establishment of protein localization	448	117	86.87	0.71496	1
GO:0048871	multicellular organismal-level homeostas...	93	21	18.03	0.71539	1
GO:0001745	compound eye morphogenesis	236	39	45.76	0.7173	1
GO:0006644	phospholipid metabolic process	147	19	28.5	0.718	1
GO:0006810	transport	1410	304	273.41	0.71995	1
GO:0010498	proteasomal protein catabolic process	197	55	38.2	0.72003	1
GO:0002831	regulation of response to biotic stimulu...	132	33	25.6	0.72327	1
GO:0007619	courtship behavior	53	9	10.28	0.72482	1
GO:0006816	calcium ion transport	53	9	10.28	0.72482	1
GO:0032886	regulation of microtubule-based process	53	9	10.28	0.72482	1
GO:1901698	response to nitrogen compound	171	33	33.16	0.7258	1
GO:0046552	photoreceptor cell fate commitment	60	8	11.63	0.72695	1
GO:0048592	eye morphogenesis	245	42	47.51	0.72762	1
GO:0098655	monoatomic cation transmembrane transpor...	205	59	39.75	0.7286	1
GO:0031669	cellular response to nutrient levels	76	6	14.74	0.72863	1
GO:0007424	open tracheal system development	217	68	42.08	0.73332	1
GO:0070925	organelle assembly	340	77	65.93	0.73341	1
GO:0030334	regulation of cell migration	65	11	12.6	0.74054	1
GO:0006164	purine nucleotide biosynthetic process	89	30	17.26	0.74375	1
GO:0009165	nucleotide biosynthetic process	114	34	22.11	0.74412	1
GO:0006955	immune response	190	47	36.84	0.74487	1
GO:0048646	anatomical structure formation involved ...	393	95	76.2	0.74888	1
GO:0042461	photoreceptor cell development	83	15	16.09	0.75015	1
GO:0045017	glycerolipid biosynthetic process	90	10	17.45	0.75305	1
GO:0018205	peptidyl-lysine modification	135	16	26.18	0.75416	1
GO:0031400	negative regulation of protein modificat...	55	9	10.66	0.7659	1
GO:0034654	nucleobase-containing compound biosynthe...	935	101	181.3	0.76651	1
GO:0048565	digestive tract development	80	16	15.51	0.77045	1
GO:0060541	respiratory system development	224	69	43.43	0.77062	1
GO:0031347	regulation of defense response	136	34	26.37	0.7765	1
GO:0061025	membrane fusion	64	15	12.41	0.77811	1
GO:0031175	neuron projection development	375	73	72.71	0.77882	1
GO:0048737	imaginal disc-derived appendage developm...	274	53	53.13	0.77896	1
GO:0046530	photoreceptor cell differentiation	168	29	32.58	0.78004	1
GO:0009967	positive regulation of signal transducti...	335	64	64.96	0.78022	1
GO:0040017	positive regulation of locomotion	50	8	9.7	0.7806	1
GO:0048729	tissue morphogenesis	280	67	54.29	0.78067	1
GO:0007314	oocyte anterior/posterior axis specifica...	67	22	12.99	0.78249	1
GO:0001932	regulation of protein phosphorylation	110	19	21.33	0.7874	1
GO:0001709	cell fate determination	113	19	21.91	0.79141	1
GO:0048598	embryonic morphogenesis	177	38	34.32	0.79182	1
GO:0016072	rRNA metabolic process	155	16	30.06	0.79246	1
GO:0031325	positive regulation of cellular metaboli...	660	86	127.98	0.79297	1
GO:1901566	organonitrogen compound biosynthetic pro...	819	209	158.81	0.79452	1
GO:0045935	positive regulation of nucleobase-contai...	416	41	80.66	0.79607	1
GO:0035282	segmentation	185	29	35.87	0.79878	1
GO:0008593	regulation of Notch signaling pathway	51	8	9.89	0.79946	1
GO:0045859	regulation of protein kinase activity	80	13	15.51	0.80234	1
GO:0007034	vacuolar transport	57	9	11.05	0.80243	1
GO:0055085	transmembrane transport	479	96	92.88	0.80266	1
GO:0043066	negative regulation of apoptotic process	86	14	16.68	0.80673	1
GO:0007018	microtubule-based movement	148	20	28.7	0.80741	1
GO:0043043	peptide biosynthetic process	424	132	82.22	0.81212	1
GO:0031123	RNA 3'-end processing	75	12	14.54	0.81288	1
GO:0002784	regulation of antimicrobial peptide prod...	52	8	10.08	0.81708	1
GO:0007472	wing disc morphogenesis	239	52	46.34	0.82009	1
GO:0016071	mRNA metabolic process	362	75	70.19	0.82031	1
GO:0048285	organelle fission	216	35	41.88	0.8211	1
GO:0000910	cytokinesis	97	21	18.81	0.82113	1
GO:0006511	ubiquitin-dependent protein catabolic pr...	243	61	47.12	0.82123	1
GO:0140014	mitotic nuclear division	106	18	20.55	0.82132	1
GO:0040008	regulation of growth	281	47	54.49	0.82412	1
GO:0050803	regulation of synapse structure or activ...	168	40	32.58	0.82491	1
GO:0006281	DNA repair	173	18	33.55	0.82841	1
GO:0019827	stem cell population maintenance	90	17	17.45	0.82869	1
GO:0009888	tissue development	514	116	99.67	0.83179	1
GO:0043687	post-translational protein modification	418	34	81.05	0.83557	1
GO:0010608	post-transcriptional regulation of gene ...	172	36	33.35	0.83964	1
GO:0009994	oocyte differentiation	131	41	25.4	0.83994	1
GO:0071417	cellular response to organonitrogen comp...	102	20	19.78	0.84091	1
GO:0016043	cellular component organization	2161	461	419.03	0.84335	1
GO:0048584	positive regulation of response to stimu...	428	81	82.99	0.84662	1
GO:0031503	protein-containing complex localization	54	8	10.47	0.8487	1
GO:0017148	negative regulation of translation	60	9	11.63	0.84899	1
GO:0022402	cell cycle process	442	82	85.71	0.85274	1
GO:0051049	regulation of transport	265	61	51.38	0.8537	1
GO:0050684	regulation of mRNA processing	99	25	19.2	0.85478	1
GO:0051179	localization	1655	351	320.91	0.85525	1
GO:0030182	neuron differentiation	627	111	121.58	0.85527	1
GO:0007297	follicle cell of egg chamber migration	113	25	21.91	0.85549	1
GO:0042330	taxis	90	14	17.45	0.8568	1
GO:1901988	negative regulation of cell cycle phase ...	67	9	12.99	0.85734	1
GO:0051347	positive regulation of transferase activ...	72	8	13.96	0.85785	1
GO:0009880	embryonic pattern specification	164	25	31.8	0.85809	1
GO:0050778	positive regulation of immune response	96	18	18.61	0.86031	1
GO:0023056	positive regulation of signaling	365	68	70.78	0.86139	1
GO:0006479	protein methylation	61	9	11.83	0.86243	1
GO:0045930	negative regulation of mitotic cell cycl...	61	9	11.83	0.86243	1
GO:0007033	vacuole organization	55	8	10.66	0.8628	1
GO:0060429	epithelium development	438	97	84.93	0.86574	1
GO:0006470	protein dephosphorylation	85	13	16.48	0.866	1
GO:0110053	regulation of actin filament organizatio...	67	22	12.99	0.86647	1
GO:0048749	compound eye development	291	47	56.43	0.86728	1
GO:0006486	protein glycosylation	91	14	17.65	0.8676	1
GO:0050794	regulation of cellular process	2704	442	524.32	0.86882	1
GO:0031401	positive regulation of protein modificat...	99	16	19.2	0.87141	1
GO:0007444	imaginal disc development	457	92	88.61	0.87182	1
GO:0040012	regulation of locomotion	96	15	18.61	0.87241	1
GO:0051093	negative regulation of developmental pro...	166	28	32.19	0.87266	1
GO:0031507	heterochromatin formation	62	9	12.02	0.87489	1
GO:0043068	positive regulation of programmed cell d...	62	9	12.02	0.87489	1
GO:0007173	epidermal growth factor receptor signali...	50	7	9.7	0.87765	1
GO:0048512	circadian behavior	85	14	16.48	0.87812	1
GO:0051493	regulation of cytoskeleton organization	130	37	25.21	0.87883	1
GO:0016236	macroautophagy	98	15	19	0.87913	1
GO:0060627	regulation of vesicle-mediated transport	107	21	20.75	0.8793	1
GO:0048523	negative regulation of cellular process	1056	160	204.76	0.88013	1
GO:0007635	chemosensory behavior	67	11	12.99	0.88461	1
GO:0009605	response to external stimulus	560	123	108.59	0.88566	1
GO:1901990	regulation of mitotic cell cycle phase t...	81	12	15.71	0.88585	1
GO:0001654	eye development	310	51	60.11	0.88633	1
GO:0051258	protein polymerization	82	25	15.9	0.88701	1
GO:0007626	locomotory behavior	146	32	28.31	0.88711	1
GO:0048513	animal organ development	947	183	183.63	0.88873	1
GO:0001751	compound eye photoreceptor cell differen...	145	23	28.12	0.89038	1
GO:0044772	mitotic cell cycle phase transition	99	14	19.2	0.89141	1
GO:0046474	glycerophospholipid biosynthetic process	77	8	14.93	0.89193	1
GO:0044085	cellular component biogenesis	1174	280	227.64	0.89253	1
GO:0010647	positive regulation of cell communicatio...	367	68	71.16	0.89354	1
GO:0010033	response to organic substance	388	85	75.24	0.89469	1
GO:0045596	negative regulation of cell differentiat...	76	11	14.74	0.89549	1
GO:0006399	tRNA metabolic process	140	10	27.15	0.89747	1
GO:0007600	sensory perception	195	23	37.81	0.89821	1
GO:0007605	sensory perception of sound	58	8	11.25	0.89879	1
GO:0000075	cell cycle checkpoint signaling	58	8	11.25	0.89879	1
GO:0050767	regulation of neurogenesis	103	19	19.97	0.90041	1
GO:0010604	positive regulation of macromolecule met...	677	91	131.27	0.90276	1
GO:0050896	response to stimulus	2006	400	388.97	0.9032	1
GO:0048638	regulation of developmental growth	207	40	40.14	0.90389	1
GO:0009628	response to abiotic stimulus	320	73	62.05	0.90504	1
GO:0030855	epithelial cell differentiation	254	57	49.25	0.90646	1
GO:0031329	regulation of cellular catabolic process	167	31	32.38	0.90753	1
GO:0006396	RNA processing	559	94	108.39	0.90976	1
GO:0015931	nucleobase-containing compound transport	115	42	22.3	0.91685	1
GO:0045597	positive regulation of cell differentiat...	92	19	17.84	0.91691	1
GO:0007169	transmembrane receptor protein tyrosine ...	167	28	32.38	0.91845	1
GO:0031331	positive regulation of cellular cataboli...	91	13	17.65	0.91974	1
GO:0001752	compound eye photoreceptor fate commitme...	54	7	10.47	0.92118	1
GO:0061982	meiosis I cell cycle process	73	10	14.16	0.92231	1
GO:1901137	carbohydrate derivative biosynthetic pro...	241	51	46.73	0.9224	1
GO:0022414	reproductive process	859	185	166.56	0.92292	1
GO:0006974	DNA damage response	207	22	40.14	0.92382	1
GO:0045893	positive regulation of DNA-templated tra...	357	31	69.22	0.92393	1
GO:0006352	DNA-templated transcription initiation	70	13	13.57	0.92479	1
GO:0140053	mitochondrial gene expression	123	9	23.85	0.92551	1
GO:0045937	positive regulation of phosphate metabol...	92	12	17.84	0.92574	1
GO:0051336	regulation of hydrolase activity	156	21	30.25	0.92637	1
GO:0022412	cellular process involved in reproductio...	642	152	124.49	0.92985	1
GO:0008283	cell population proliferation	741	137	143.68	0.93095	1
GO:0035222	wing disc pattern formation	68	9	13.19	0.93161	1
GO:0042752	regulation of circadian rhythm	68	9	13.19	0.93161	1
GO:0055080	monoatomic cation homeostasis	113	31	21.91	0.93236	1
GO:0031929	TOR signaling	56	7	10.86	0.93739	1
GO:0031047	regulatory ncRNA-mediated gene silencing	69	9	13.38	0.9385	1
GO:0060070	canonical Wnt signaling pathway	93	20	18.03	0.93895	1
GO:0009653	anatomical structure morphogenesis	1166	247	226.09	0.93897	1
GO:0072001	renal system development	50	6	9.7	0.9416	1
GO:0051726	regulation of cell cycle	254	35	49.25	0.94279	1
GO:0007419	ventral cord development	57	7	11.05	0.94433	1
GO:0048609	multicellular organismal reproductive pr...	677	161	131.27	0.94628	1
GO:0009966	regulation of signal transduction	620	114	120.22	0.94755	1
GO:0007276	gamete generation	663	160	128.56	0.94757	1
GO:0009314	response to radiation	134	26	25.98	0.94787	1
GO:0001700	embryonic development via the syncytial ...	130	29	25.21	0.95174	1
GO:0048639	positive regulation of developmental gro...	84	11	16.29	0.95188	1
GO:0019220	regulation of phosphate metabolic proces...	161	21	31.22	0.95244	1
GO:0050808	synapse organization	259	53	50.22	0.95272	1
GO:1902533	positive regulation of intracellular sig...	153	26	29.67	0.95329	1
GO:0071103	DNA conformation change	52	6	10.08	0.9546	1
GO:0045934	negative regulation of nucleobase-contai...	266	22	51.58	0.95507	1
GO:0071702	organic substance transport	747	174	144.85	0.95592	1
GO:0010605	negative regulation of macromolecule met...	568	74	110.14	0.95617	1
GO:0007423	sensory organ development	369	56	71.55	0.95667	1
GO:0007166	cell surface receptor signaling pathway	586	117	113.63	0.95772	1
GO:0042391	regulation of membrane potential	66	8	12.8	0.95817	1
GO:1903311	regulation of mRNA metabolic process	138	29	26.76	0.95893	1
GO:0070646	protein modification by small protein re...	53	6	10.28	0.96006	1
GO:0045926	negative regulation of growth	91	18	17.65	0.96047	1
GO:0043408	regulation of MAPK cascade	108	25	20.94	0.96086	1
GO:0036211	protein modification process	997	116	193.32	0.9625	1
GO:0007606	sensory perception of chemical stimulus	97	9	18.81	0.96371	1
GO:0051604	protein maturation	177	60	34.32	0.96418	1
GO:0007165	signal transduction	1213	205	235.21	0.96656	1
GO:0061640	cytoskeleton-dependent cytokinesis	89	20	17.26	0.96721	1
GO:0010817	regulation of hormone levels	88	20	17.06	0.96785	1
GO:0065008	regulation of biological quality	781	190	151.44	0.96802	1
GO:0060322	head development	108	14	20.94	0.96886	1
GO:0045927	positive regulation of growth	109	13	21.14	0.9689	1
GO:0032101	regulation of response to external stimu...	188	39	36.45	0.9693	1
GO:0010564	regulation of cell cycle process	166	21	32.19	0.97058	1
GO:0048856	anatomical structure development	1990	412	385.87	0.97075	1
GO:0007154	cell communication	1428	253	276.9	0.97113	1
GO:0035295	tube development	189	46	36.65	0.97203	1
GO:0007431	salivary gland development	89	18	17.26	0.97308	1
GO:0033674	positive regulation of kinase activity	63	7	12.22	0.97335	1
GO:0000956	nuclear-transcribed mRNA catabolic proce...	63	7	12.22	0.97335	1
GO:0022416	chaeta development	63	7	12.22	0.97335	1
GO:0023057	negative regulation of signaling	300	59	58.17	0.97424	1
GO:0045165	cell fate commitment	246	35	47.7	0.97471	1
GO:0006366	transcription by RNA polymerase II	599	43	116.15	0.97698	1
GO:0007420	brain development	92	13	17.84	0.9772	1
GO:0007528	neuromuscular junction development	162	35	31.41	0.97726	1
GO:0030154	cell differentiation	1305	255	253.05	0.97821	1
GO:0051321	meiotic cell cycle	168	25	32.58	0.9784	1
GO:0006401	RNA catabolic process	101	12	19.58	0.97985	1
GO:0006865	amino acid transport	51	5	9.89	0.97997	1
GO:0015698	inorganic anion transport	51	5	9.89	0.97997	1
GO:0010631	epithelial cell migration	141	27	27.34	0.98141	1
GO:0090305	nucleic acid phosphodiester bond hydroly...	66	7	12.8	0.9819	1
GO:0006661	phosphatidylinositol biosynthetic proces...	59	6	11.44	0.98205	1
GO:1901873	regulation of post-translational protein...	59	6	11.44	0.98205	1
GO:0008033	tRNA processing	89	3	17.26	0.9826	1
GO:0042157	lipoprotein metabolic process	52	5	10.08	0.98267	1
GO:0006397	mRNA processing	292	71	56.62	0.98279	1
GO:0008361	regulation of cell size	87	10	16.87	0.98304	1
GO:0098660	inorganic ion transmembrane transport	218	59	42.27	0.98315	1
GO:0010648	negative regulation of cell communicatio...	302	59	58.56	0.98326	1
GO:0046488	phosphatidylinositol metabolic process	78	7	15.12	0.9838	1
GO:1905039	carboxylic acid transmembrane transport	60	6	11.63	0.98436	1
GO:0051301	cell division	284	52	55.07	0.98514	1
GO:0051240	positive regulation of multicellular org...	154	26	29.86	0.98584	1
GO:0071363	cellular response to growth factor stimu...	84	9	16.29	0.9893	1
GO:0007447	imaginal disc pattern formation	89	10	17.26	0.98946	1
GO:0046486	glycerolipid metabolic process	139	14	26.95	0.98972	1
GO:0006260	DNA replication	104	5	20.17	0.98981	1
GO:0007399	nervous system development	898	147	174.13	0.99002	1
GO:0007480	imaginal disc-derived leg morphogenesis	56	5	10.86	0.9904	1
GO:0046578	regulation of Ras protein signal transdu...	56	5	10.86	0.9904	1
GO:0016042	lipid catabolic process	116	30	22.49	0.991	1
GO:0071214	cellular response to abiotic stimulus	57	5	11.05	0.99175	1
GO:0140013	meiotic nuclear division	114	16	22.11	0.99175	1
GO:0007608	sensory perception of smell	65	6	12.6	0.99229	1
GO:0080090	regulation of primary metabolic process	1294	168	250.91	0.9928	1
GO:0007167	enzyme-linked receptor protein signaling...	217	32	42.08	0.99297	1
GO:0007617	mating behavior	76	10	14.74	0.99308	1
GO:0006996	organelle organization	1247	284	241.8	0.99364	1
GO:0048870	cell motility	298	53	57.78	0.99504	1
GO:0016570	histone modification	155	14	30.06	0.99509	1
GO:0000209	protein polyubiquitination	76	7	14.74	0.99538	1
GO:0015711	organic anion transport	115	12	22.3	0.99563	1
GO:0050877	nervous system process	347	48	67.29	0.99632	1
GO:0009059	macromolecule biosynthetic process	2087	345	404.68	0.99633	1
GO:0043087	regulation of GTPase activity	83	5	16.09	0.9965	1
GO:0071705	nitrogen compound transport	599	145	116.15	0.99674	1
GO:0034470	ncRNA processing	269	20	52.16	0.99716	1
GO:0016573	histone acetylation	80	7	15.51	0.9974	1
GO:0001558	regulation of cell growth	80	7	15.51	0.9974	1
GO:0043547	positive regulation of GTPase activity	57	4	11.05	0.99771	1
GO:0006820	monoatomic anion transport	66	5	12.8	0.99797	1
GO:0001708	cell fate specification	66	5	12.8	0.99797	1
GO:0044255	cellular lipid metabolic process	332	61	64.38	0.99809	1
GO:0006355	regulation of DNA-templated transcriptio...	707	55	137.09	0.99824	1
GO:0045892	negative regulation of DNA-templated tra...	238	17	46.15	0.99881	1
GO:0006814	sodium ion transport	61	4	11.83	0.99884	1
GO:0042981	regulation of apoptotic process	147	18	28.5	0.99887	1
GO:0009267	cellular response to starvation	70	5	13.57	0.99894	1
GO:0018193	peptidyl-amino acid modification	306	35	59.34	0.99905	1
GO:0051241	negative regulation of multicellular org...	133	19	25.79	0.99917	1
GO:0034220	monoatomic ion transmembrane transport	251	61	48.67	0.99932	1
GO:0006364	rRNA processing	141	14	27.34	0.99933	1
GO:0003341	cilium movement	56	3	10.86	0.99943	1
GO:0051052	regulation of DNA metabolic process	56	3	10.86	0.99943	1
GO:0001510	RNA methylation	57	3	11.05	0.99953	1
GO:0006468	protein phosphorylation	282	37	54.68	0.99956	1
GO:0007186	G protein-coupled receptor signaling pat...	124	11	24.04	0.99964	1
GO:0006629	lipid metabolic process	438	76	84.93	0.99991	1
GO:0032543	mitochondrial translation	103	7	19.97	0.99992	1
GO:0042221	response to chemical	647	145	125.46	0.99994	1
GO:0009952	anterior/posterior pattern specification	148	23	28.7	0.99994	1
GO:0046467	membrane lipid biosynthetic process	62	2	12.02	0.99998	1
GO:0006261	DNA-templated DNA replication	83	4	16.09	0.99998	1
GO:0007350	blastoderm segmentation	152	24	29.47	0.99999	1
GO:0050906	detection of stimulus involved in sensor...	54	1	10.47	0.99999	1
GO:0060271	cilium assembly	113	6	21.91	1	1
GO:0006400	tRNA modification	61	1	11.83	1	1
GO:0006302	double-strand break repair	75	2	14.54	1	1
GO:0000122	negative regulation of transcription by ...	162	11	31.41	1	1
GO:0006357	regulation of transcription by RNA polym...	557	40	108.01	1	1
GO:0035556	intracellular signal transduction	539	92	104.51	1	1
GO:0016567	protein ubiquitination	202	12	39.17	1	1
GO:0006310	DNA recombination	79	1	15.32	1	1
GO:0045944	positive regulation of transcription by ...	280	20	54.29	1	1
GO:2000058	regulation of ubiquitin-dependent protei...	54	10	10.47	1	1
GO:0099111	microtubule-based transport	78	15	15.12	1	1
GO:1903050	regulation of proteolysis involved in pr...	66	17	12.8	1	1
GO:0061844	antimicrobial humoral immune response me...	52	8	10.08	1	1
GO:1903052	positive regulation of proteolysis invol...	54	13	10.47	1	1
GO:0034032	purine nucleoside bisphosphate metabolic...	65	14	12.6	1	1
GO:0032259	methylation	135	11	26.18	1	1
GO:0018393	internal peptidyl-lysine acetylation	81	7	15.71	1	1
GO:0018394	peptidyl-lysine acetylation	81	7	15.71	1	1
GO:0043434	response to peptide hormone	75	16	14.54	1	1
GO:0043436	oxoacid metabolic process	308	115	59.72	1	1
GO:0051716	cellular response to stimulus	1581	289	306.56	1	1
GO:0042462	eye photoreceptor cell development	70	13	13.57	1	1
GO:0051606	detection of stimulus	99	11	19.2	1	1
GO:0006082	organic acid metabolic process	311	115	60.3	1	1
GO:1901293	nucleoside phosphate biosynthetic proces...	114	34	22.11	1	1
GO:0038127	ERBB signaling pathway	50	7	9.7	1	1
GO:0048232	male gamete generation	221	50	42.85	1	1
GO:0071375	cellular response to peptide hormone sti...	73	16	14.16	1	1
GO:0071692	protein localization to extracellular re...	80	24	15.51	1	1
GO:0032502	developmental process	2099	434	407.01	1	1
GO:0019222	regulation of metabolic process	1545	220	299.58	1	1
GO:0048699	generation of neurons	679	116	131.66	1	1
GO:1903047	mitotic cell cycle process	262	48	50.8	1	1
GO:0009890	negative regulation of biosynthetic proc...	484	56	93.85	1	1
GO:0009891	positive regulation of biosynthetic proc...	499	66	96.76	1	1
GO:0009892	negative regulation of metabolic process	605	82	117.31	1	1
GO:0009893	positive regulation of metabolic process	756	102	146.59	1	1
GO:0009896	positive regulation of catabolic process	156	29	30.25	1	1
GO:0061138	morphogenesis of a branching epithelium	53	16	10.28	1	1
GO:0019219	regulation of nucleobase-containing comp...	895	89	173.55	1	1
GO:0070085	glycosylation	96	14	18.61	1	1
GO:0040007	growth	382	71	74.07	1	1
GO:0007478	leg disc morphogenesis	57	5	11.05	1	1
GO:0042706	eye photoreceptor cell fate commitment	54	7	10.47	1	1
GO:0010646	regulation of cell communication	716	133	138.84	1	1
GO:0050890	cognition	125	27	24.24	1	1
GO:0048666	neuron development	485	88	94.04	1	1
GO:0048667	cell morphogenesis involved in neuron di...	340	67	65.93	1	1
GO:0015849	organic acid transport	90	11	17.45	1	1
GO:0032989	cellular component morphogenesis	451	98	87.45	1	1
GO:0033036	macromolecule localization	810	216	157.06	1	1
GO:0120039	plasma membrane bounded cell projection ...	347	67	67.29	1	1
GO:0150063	visual system development	310	51	60.11	1	1
GO:0070302	regulation of stress-activated protein k...	57	18	11.05	1	1
GO:1902680	positive regulation of RNA biosynthetic ...	357	31	69.22	1	1
GO:0009889	regulation of biosynthetic process	1155	152	223.96	1	1
GO:0051403	stress-activated MAPK cascade	65	18	12.6	1	1
GO:1902679	negative regulation of RNA biosynthetic ...	238	17	46.15	1	1
GO:0070647	protein modification by small protein co...	276	21	53.52	1	1
GO:0008150	biological_process	6235	1209	1209	1	1
GO:0065009	regulation of molecular function	468	79	90.75	1	1
GO:0099536	synaptic signaling	255	60	49.45	1	1
GO:0099537	trans-synaptic signaling	253	60	49.06	1	1
GO:0048754	branching morphogenesis of an epithelial...	52	16	10.08	1	1
GO:1901699	cellular response to nitrogen compound	108	20	20.94	1	1
GO:1901987	regulation of cell cycle phase transitio...	106	13	20.55	1	1
GO:0031098	stress-activated protein kinase signalin...	71	18	13.77	1	1
GO:0071495	cellular response to endogenous stimulus	207	32	40.14	1	1
GO:0060255	regulation of macromolecule metabolic pr...	1416	195	274.57	1	1
GO:0006473	protein acetylation	85	7	16.48	1	1
GO:0006475	internal protein amino acid acetylation	81	7	15.71	1	1
GO:0070727	cellular macromolecule localization	671	175	130.11	1	1
GO:0090304	nucleic acid metabolic process	1572	171	304.82	1	1
GO:0031326	regulation of cellular biosynthetic proc...	1149	152	222.8	1	1
GO:0031327	negative regulation of cellular biosynth...	482	56	93.46	1	1
GO:0000578	embryonic axis specification	90	22	17.45	1	1
GO:1901652	response to peptide	75	16	14.54	1	1
GO:1901653	cellular response to peptide	73	16	14.16	1	1
GO:0051169	nuclear transport	106	32	20.55	1	1
GO:0048469	cell maturation	152	48	29.47	1	1
GO:0032774	RNA biosynthetic process	770	58	149.31	1	1
GO:0031668	cellular response to extracellular stimu...	77	6	14.93	1	1
GO:0048736	appendage development	277	53	53.71	1	1
GO:0007164	establishment of tissue polarity	73	19	14.16	1	1
GO:0051171	regulation of nitrogen compound metaboli...	1267	166	245.68	1	1
GO:0051172	negative regulation of nitrogen compound...	412	49	79.89	1	1
GO:0051174	regulation of phosphorus metabolic proce...	161	21	31.22	1	1
GO:0061351	neural precursor cell proliferation	84	16	16.29	1	1
GO:0008595	anterior/posterior axis specification, e...	87	22	16.87	1	1
GO:0000280	nuclear division	201	33	38.97	1	1
GO:0023051	regulation of signaling	713	133	138.25	1	1
GO:0031023	microtubule organizing center organizati...	62	16	12.02	1	1
GO:0050801	monoatomic ion homeostasis	114	31	22.11	1	1
GO:0098916	anterograde trans-synaptic signaling	251	60	48.67	1	1
GO:0006403	RNA localization	152	56	29.47	1	1
GO:0030030	cell projection organization	557	100	108.01	1	1
GO:0002920	regulation of humoral immune response	58	8	11.25	1	1
GO:0009101	glycoprotein biosynthetic process	103	14	19.97	1	1
GO:0019730	antimicrobial humoral response	60	8	11.63	1	1
GO:0033865	nucleoside bisphosphate metabolic proces...	65	14	12.6	1	1
GO:0045229	external encapsulating structure organiz...	109	30	21.14	1	1
GO:0003006	developmental process involved in reprod...	664	157	128.75	1	1
GO:0010876	lipid localization	108	32	20.94	1	1
GO:0016053	organic acid biosynthetic process	94	26	18.23	1	1
GO:0016054	organic acid catabolic process	104	49	20.17	1	1
GO:0000380	alternative mRNA splicing, via spliceoso...	82	22	15.9	1	1
GO:0001505	regulation of neurotransmitter levels	93	25	18.03	1	1
GO:1903825	organic acid transmembrane transport	60	6	11.63	1	1
GO:0042592	homeostatic process	362	116	70.19	1	1
GO:0035120	post-embryonic appendage morphogenesis	264	52	51.19	1	1
GO:0061919	process utilizing autophagic mechanism	189	41	36.65	1	1
GO:0000375	RNA splicing, via transesterification re...	230	65	44.6	1	1
GO:0000377	RNA splicing, via transesterification re...	230	65	44.6	1	1
GO:0033875	ribonucleoside bisphosphate metabolic pr...	65	14	12.6	1	1
GO:0043543	protein acylation	98	7	19	1	1
GO:0035114	imaginal disc-derived appendage morphoge...	267	52	51.77	1	1
GO:0036293	response to decreased oxygen levels	61	16	11.83	1	1
GO:0043549	regulation of kinase activity	102	13	19.78	1	1
GO:0006812	monoatomic cation transport	253	63	49.06	1	1
GO:0006813	potassium ion transport	56	9	10.86	1	1
GO:0099643	signal release from synapse	88	25	17.06	1	1
GO:0048869	cellular developmental process	1305	255	253.05	1	1
GO:0098727	maintenance of cell number	90	17	17.45	1	1
GO:0048858	cell projection morphogenesis	347	67	67.29	1	1
GO:0002759	regulation of antimicrobial humoral resp...	55	8	10.66	1	1
GO:0006836	neurotransmitter transport	105	25	20.36	1	1
GO:0048880	sensory system development	310	51	60.11	1	1
GO:0045055	regulated exocytosis	56	12	10.86	1	1
GO:0009259	ribonucleotide metabolic process	147	42	28.5	1	1
GO:0045333	cellular respiration	102	68	19.78	1	1
GO:0002775	antimicrobial peptide production	52	8	10.08	1	1
GO:0032868	response to insulin	74	16	14.35	1	1
GO:2000145	regulation of cell motility	68	11	13.19	1	1
GO:0071824	protein-DNA complex organization	263	52	51	1	1
GO:0035107	appendage morphogenesis	269	52	52.16	1	1
GO:0009991	response to extracellular stimulus	141	21	27.34	1	1
GO:0008213	protein alkylation	61	9	11.83	1	1
GO:0070848	response to growth factor	85	9	16.48	1	1
GO:2001141	regulation of RNA biosynthetic process	707	55	137.09	1	1
GO:0008219	cell death	249	39	48.28	1	1
GO:0048812	neuron projection morphogenesis	346	67	67.09	1	1
GO:0071840	cellular component organization or bioge...	2320	475	449.86	1	1
GO:0008358	maternal determination of anterior/poste...	69	22	13.38	1	1
GO:0022612	gland morphogenesis	63	16	12.22	1	1
GO:0022613	ribonucleoprotein complex biogenesis	276	62	53.52	1	1
GO:0032872	regulation of stress-activated MAPK casc...	56	18	10.86	1	1
GO:0008380	RNA splicing	250	68	48.48	1	1
GO:0043069	negative regulation of programmed cell d...	91	14	17.65	1	1
GO:0007267	cell-cell signaling	410	96	79.5	1	1
GO:0044782	cilium organization	120	6	23.27	1	1
GO:0043207	response to external biotic stimulus	272	80	52.74	1	1
GO:0001763	morphogenesis of a branching structure	53	16	10.28	1	1
GO:1904396	regulation of neuromuscular junction dev...	108	28	20.94	1	1
GO:0061458	reproductive system development	62	12	12.02	1	1
GO:0007254	JNK cascade	62	18	12.02	1	1
GO:0104004	cellular response to environmental stimu...	57	5	11.05	1	1
GO:0044770	cell cycle phase transition	126	15	24.43	1	1
GO:0022008	neurogenesis	726	121	140.78	1	1
GO:0030865	cortical cytoskeleton organization	61	15	11.83	1	1
GO:0010562	positive regulation of phosphorus metabo...	92	12	17.84	1	1
GO:0045786	negative regulation of cell cycle	87	12	16.87	1	1
GO:0000003	reproduction	916	213	177.62	1	1
GO:0002700	regulation of production of molecular me...	53	8	10.28	1	1
GO:0002440	production of molecular mediator of immu...	53	8	10.28	1	1
GO:0010556	regulation of macromolecule biosynthetic...	1128	149	218.73	1	1
GO:0010558	negative regulation of macromolecule bio...	476	56	92.3	1	1
GO:0051246	regulation of protein metabolic process	455	93	88.23	1	1
GO:0051960	regulation of nervous system development	177	35	34.32	1	1
GO:0051963	regulation of synapse assembly	107	28	20.75	1	1
GO:0007224	smoothened signaling pathway	84	24	16.29	1	1
GO:0051234	establishment of localization	1454	312	281.94	1	1
GO:0051236	establishment of RNA localization	96	40	18.61	1	1
GO:0007219	Notch signaling pathway	71	8	13.77	1	1
GO:0035272	exocrine system development	89	18	17.26	1	1
GO:0007351	tripartite regional subdivision	87	22	16.87	1	1
GO:0012501	programmed cell death	246	39	47.7	1	1
GO:0042692	muscle cell differentiation	90	28	17.45	1	1
GO:0009948	anterior/posterior axis specification	103	22	19.97	1	1
GO:0042325	regulation of phosphorylation	136	19	26.37	1	1
GO:0042327	positive regulation of phosphorylation	80	11	15.51	1	1
GO:0034248	regulation of amide metabolic process	177	37	34.32	1	1
GO:0035218	leg disc development	70	5	13.57	1	1
GO:0090130	tissue migration	146	27	28.31	1	1
GO:0090132	epithelium migration	142	27	27.53	1	1
GO:0043632	modification-dependent macromolecule cat...	252	63	48.86	1	1
GO:0050657	nucleic acid transport	95	40	18.42	1	1
GO:0048563	post-embryonic animal organ morphogenesi...	314	63	60.89	1	1
GO:0030832	regulation of actin filament length	50	20	9.7	1	1
GO:0035383	thioester metabolic process	54	14	10.47	1	1
GO:0090596	sensory organ morphogenesis	245	42	47.51	1	1
GO:0034329	cell junction assembly	203	58	39.36	1	1
GO:0048583	regulation of response to stimulus	769	141	149.11	1	1
GO:0035329	hippo signaling	72	15	13.96	1	1
GO:0072359	circulatory system development	88	27	17.06	1	1
GO:0034660	ncRNA metabolic process	331	29	64.18	1	1
GO:0034330	cell junction organization	321	79	62.24	1	1
GO:0042303	molting cycle	65	15	12.6	1	1
GO:0051046	regulation of secretion	81	17	15.71	1	1
GO:0006351	DNA-templated transcription	768	58	148.92	1	1
GO:0048515	spermatid differentiation	80	19	15.51	1	1
GO:0043473	pigmentation	73	13	14.16	1	1
GO:0050789	regulation of biological process	2931	497	568.34	1	1
GO:0051648	vesicle localization	66	16	12.8	1	1
GO:0009719	response to endogenous stimulus	212	33	41.11	1	1
GO:0007622	rhythmic behavior	85	14	16.48	1	1
GO:0009607	response to biotic stimulus	272	80	52.74	1	1
GO:0099177	regulation of trans-synaptic signaling	111	28	21.52	1	1
GO:0043412	macromolecule modification	1099	121	213.1	1	1
GO:0043413	macromolecule glycosylation	91	14	17.65	1	1
GO:0043414	macromolecule methylation	116	11	22.49	1	1
GO:0055123	digestive system development	80	16	15.51	1	1

### Sheet: venom proteins
Accession ID	Gene Symbol	Protein description
XP_012170987.1	LOC105666408	phospholipase A2 [Bombus terrestris]
XP_020718442.1	LOC100652036	transmembrane protease serine 9 [Bombus terrestris]
XP_012176424.1	LOC100647178	LOW QUALITY PROTEIN: venom acid phosphatase Acph-1-like [Bombus terrestris]
XP_020718441.1	LOC100652157	uncharacterized protein LOC100652157 [Bombus terrestris]
XP_003399213.1	LOC100652050	venom dipeptidyl peptidase 4 [Bombus terrestris]
XP_020719667.1	LOC100651683	uncharacterized protein LOC100651683 [Bombus terrestris]
XP_012170988.1	LOC100651730	phospholipase A2-like [Bombus terrestris]
XP_003397815.1	LOC100649144	beta-hexosaminidase subunit beta-like [Bombus terrestris]
XP_020721177.1	LOC100648602	uncharacterized protein LOC100648602 [Bombus terrestris]
XP_012171522.1	LOC100651053	hyaluronidase-like [Bombus terrestris]
XP_003394009.1	LOC100647889	platelet-derived growth factor subunit A isoform X1 [Bombus terrestris]
XP_003402441.1	LOC100644867	venom serine protease 34 [Bombus terrestris]
XP_003393033.1	LOC100644115	plasma protease C1 inhibitor [Bombus terrestris]
XP_020718386.1	LOC100631070	melittin [Bombus terrestris]
XP_003396228.1	LOC100642807	icarapin-like [Bombus terrestris]
XP_003401251.1	LOC100645101	inducible metalloproteinase inhibitor protein-like [Bombus terrestris]
XP_012171975.1	LOC100645347	multiple inositol polyphosphate phosphatase 1-like [Bombus terrestris]
XP_012163961.1	LOC100652275	LOW QUALITY PROTEIN: putative cysteine proteinase CG12163 [Bombus terrestris]
XP_003402889.2	LOC100643512	glucosylceramidase isoform X1 [Bombus terrestris]
XP_003397320.1	LOC100647222	apolipophorins [Bombus terrestris]
XP_012165494.1	LOC100644680	putative serine protease K12H4.7 [Bombus terrestris]
XP_012176698.1	LOC100643798	prosaposin [Bombus terrestris]
XP_012173034.1	LOC100648036	venom allergen 5.02-like [Bombus terrestris]
XP_003402576.2	LOC100652301	serine protease inhibitor 3/4, partial [Bombus terrestris]
XP_003395024.1	LOC100644842	peptidylglycine alpha-hydroxylating monooxygenase [Bombus terrestris]
XP_012174960.1	LOC100651185	alpha-mannosidase 2 [Bombus terrestris]
XP_003393594.1	LOC100645620	lysosomal Pro-X carboxypeptidase [Bombus terrestris]
XP_020721052.1	LOC100651214	probable chitinase 10 isoform X1 [Bombus terrestris]
XP_020719634.1	LOC100644255	LOW QUALITY PROTEIN: alpha-L-fucosidase [Bombus terrestris]
XP_012163516.1	LOC100642484	venom protease-like isoform X1 [Bombus terrestris]
XP_012163131.1	LOC100647494	CD109 antigen-like isoform X1 [Bombus terrestris]
XP_020718843.1	LOC100644055	uncharacterized protein LOC100644055 [Bombus terrestris]
XP_012175060.1	LOC100646691	lysosomal aspartic protease [Bombus terrestris]
XP_003395541.1	LOC100648859	probable phospholipid hydroperoxide glutathione peroxidase [Bombus terrestris]
XP_012164345.1	LOC100644473	neutral alpha-glucosidase AB isoform X1 [Bombus terrestris]
XP_012163499.1	LOC100650436	LOW QUALITY PROTEIN: vitellogenin-like [Bombus terrestris]
XP_003400853.1	LOC100646078	trehalase-like [Bombus terrestris]
XP_020719822.1	LOC100645411	uncharacterized protein LOC100645411 isoform X1 [Bombus terrestris]
XP_003396809.1	LOC100644681	LOW QUALITY PROTEIN: peptidyl-prolyl cis-trans isomerase 5 [Bombus terrestris]
XP_020724240.1	LOC100652190	venom carboxylesterase-6 isoform X1 [Bombus terrestris]
XP_012163912.1	LOC100649878	beta-mannosidase isoform X1 [Bombus terrestris]
XP_003396989.1	LOC100646910	actin-5C [Bombus terrestris]
ADY75782.1	NA	venom_bombolitin_2_[Bombus terrestris]

### Sheet: info
Published in: Envenomation leads to venom protein reduction and recovery delay in bumblebee workers; Moog S, Dejung M, Fulzele A, Carolan J, Colgan TJ
Gene Ontology Enrichment analyses of the venom sac proteome after envenomation of Bombus terrestris workers with the R package TopGo, nodsize 50, “biological processes”, “weight01” algorithm:
reduced and elevated proteins of the venom sac 1h, 24h, and 168h post-envenomation with “weight01” algorithm
venom sac proteins across all three time-points
